# High throughput screening of eukaryotic release factor 1 variants to enhance noncanonical amino acid incorporation

**DOI:** 10.1101/2025.09.10.675417

**Authors:** Briana R. Lino, James A. Van Deventer

**Affiliations:** Chemical and Biological Engineering Department, Tufts University, Medford, Massachusetts 02155, USA; Biomedical Engineering Department, Tufts University, Medford, Massachusetts 02155, USA

**Keywords:** Noncanonical amino acids, genetic code expansion, eukaryotic release factor 1, yeast

## Abstract

Noncanonical amino acids (ncAAs) enable diversification of protein functions, but the efficiency of genetic code expansion (GCE) in eukaryotes is hindered by competition between suppressor tRNAs and release factors. Prior work has identified eukaryotic release factor 1 (eRF1) mutants that improve ncAA incorporation, suggesting that screens for improved variants may lead to further enhancements. Here, we developed a high-throughput system to screen eRF1 mutants in *Saccharomyces cerevisiae* where eRF1 mutants are coexpressed on a plasmid alongside genomically encoded, wild-type eRF1. This strategy enabled recovery of live cells expressing eRF1 variants that enhance ncAA incorporation, even with mutants known to severely affect cell viability in the absence of WT eRF1 expression. We prepared and screened a million-member library of randomly mutated eRF1 variants for clones exhibiting improved ncAA integration phenotypes. Deep sequencing revealed a diverse set of enriched mutations across all three major domains of eRF1. Interestingly, several enriched mutations identified here are also found in naturally occurring eRF1 homologs from species that recode canonical stop codons. When eRF1 variants were combined with yeast knockout strains also known to enhance ncAA incorporation, this resulted in further improvements to efficiency, highlighting the complementarity of release factor engineering to other GCE enhancement strategies. This work demonstrates that high-throughput engineering of the eukaryotic translational apparatus is a powerful approach to identify previously unknown solutions for enhancing ncAA incorporation, with implications for elucidating and precisely manipulating the molecular functions of essential translational machinery.

## Supplementary Data 1 for "High throughput screening of eukaryotic release factor 1 variants to enhance noncanonical amino acid incorporation" (part 1 of 2)

### Sheet: Naïve Lib
Naive Library Normalized
N1 variant/total
Ref
	M1	D2	N3	E4	V5	E6	K7	N8	I9	E10	I11	W12	K13	V14	K15	K16	L17	V18	Q19	S20	L21	E22	K23	A24	R25	G26	N27	G28	T29	S30	M31	I32	S33	L34	V35	I36	P37	P38	K39	G40	Q41	I42	P43	L44	Y45	Q46	K47	M48	L49	T50	D51	E52	Y53	G54	T55	A56	S57	N58	I59	K60	S61	R62	V63	N64	R65	L66	S67	V68	L69	S70	A71	I72	T73	S74	T75	Q76	Q77	K78	L79	K80	L81	Y82	N83	T84	L85	P86	K87	N88	G89	L90	V91	L92	Y93	C94	G95	D96	I97	I98	T99	E100	D101	G102	K103	E104	K105	K106	V107	T108	F109
F	3.90305e-05	3.90305e-05	3.90305e-05	3.90305e-05	3.90305e-05	3.90305e-05	3.90305e-05	3.90305e-05	0.000153854	3.90305e-05	0.000153775	3.90305e-05	3.90305e-05	3.90305e-05	3.90305e-05	3.90305e-05	0.000460287	3.90305e-05	3.90305e-05	0.000255558	0.000255558	3.90305e-05	3.90305e-05	3.90305e-05	3.90305e-05	3.90305e-05	3.90305e-05	3.90305e-05	3.90305e-05	0.00137987	3.90305e-05	0.000153319	0.000664384	0.000562171	3.90305e-05	3.90305e-05	3.90305e-05	3.90305e-05	3.90305e-05	3.90305e-05	3.90305e-05	3.90305e-05	3.90305e-05	3.90305e-05	3.90305e-05	3.90305e-05	3.90305e-05	3.90305e-05	0.00064745	3.90305e-05	3.90305e-05	3.90305e-05	0.000129236	3.90305e-05	3.90305e-05	3.90305e-05	3.90305e-05	3.90305e-05	0.000128869	3.90305e-05	0.00069611	3.90305e-05	3.90305e-05	3.90305e-05	3.90305e-05	0.000234088	0.000859666	3.90305e-05	0.000130545	0.000809378	3.90305e-05	0.000250013	3.90305e-05	0.00137959	3.90305e-05	3.90305e-05	3.90305e-05	3.90305e-05	0.00137987	3.90305e-05	3.90305e-05	0.000357745	3.90305e-05	3.90305e-05	0.000357745	3.90305e-05	3.90305e-05	3.90305e-05	3.90305e-05	0.00056338	3.90305e-05	3.90305e-05	3.90305e-05	0.000153791	3.90305e-05	3.90305e-05	3.90305e-05	0.000153917	3.90305e-05	3.90305e-05	3.90305e-05	3.90305e-05	3.90305e-05	3.90305e-05	3.90305e-05	3.90305e-05	0.000154903	3.90305e-05	3.90305e-05
A	3.90305e-05	0.000153949	3.90305e-05	3.90305e-05	0.000666769	3.90305e-05	3.90305e-05	3.90305e-05	3.90305e-05	0.000256292	3.90305e-05	3.90305e-05	3.90305e-05	0.00486257	3.90305e-05	3.90305e-05	3.90305e-05	0.00403989	3.90305e-05	3.90305e-05	3.90305e-05	0.000153319	3.90305e-05	3.90305e-05	3.90305e-05	0.000153319	3.90305e-05	3.90305e-05	0.00148209	0.000357745	3.90305e-05	3.90305e-05	0.000153319	3.90305e-05	0.00373077	3.90305e-05	3.90305e-05	8.17907e-05	3.90305e-05	0.000135534	3.90305e-05	3.90305e-05	3.90305e-05	3.90305e-05	3.90305e-05	3.90305e-05	3.90305e-05	3.90305e-05	3.90305e-05	0.00220088	3.90305e-05	0.000336169	3.90305e-05	3.90305e-05	0.00245016	3.90305e-05	0.000334836	3.90305e-05	3.90305e-05	3.90305e-05	3.90305e-05	3.90305e-05	0.00298445	3.90305e-05	3.90305e-05	3.90305e-05	3.90305e-05	0.00326056	3.90305e-05	0.000130531	3.90305e-05	3.90305e-05	0.00189036	3.90305e-05	0.00229956	3.90305e-05	3.90305e-05	3.90305e-05	3.90305e-05	3.90305e-05	3.90305e-05	3.90305e-05	3.90305e-05	0.00199315	3.90305e-05	0.000255532	3.90305e-05	3.90305e-05	3.90305e-05	3.90305e-05	0.00384241	3.90305e-05	3.90305e-05	3.90305e-05	3.90305e-05	0.000358956	3.90305e-05	3.90305e-05	0.00231255	0.000257003	3.90305e-05	3.90305e-05	3.90305e-05	3.90305e-05	3.90305e-05	3.90305e-05	0.00368544	0.00284564	3.90305e-05
M	3.90305e-05	3.90305e-05	3.90305e-05	3.90305e-05	3.90305e-05	3.90305e-05	3.90305e-05	3.90305e-05	0.000256345	3.90305e-05	3.90305e-05	3.90305e-05	3.90305e-05	3.90305e-05	0.000153523	0.000358111	3.90305e-05	3.90305e-05	3.90305e-05	3.90305e-05	3.90305e-05	3.90305e-05	3.90305e-05	3.90305e-05	3.90305e-05	3.90305e-05	3.90305e-05	3.90305e-05	3.90305e-05	3.90305e-05	3.90305e-05	0.000255532	3.90305e-05	3.90305e-05	3.90305e-05	3.90305e-05	3.90305e-05	3.90305e-05	0.000353098	3.90305e-05	3.90305e-05	0.000242581	3.90305e-05	3.90305e-05	3.90305e-05	3.90305e-05	3.90305e-05	3.90305e-05	3.90305e-05	3.90305e-05	3.90305e-05	3.90305e-05	3.90305e-05	3.90305e-05	3.90305e-05	3.90305e-05	3.90305e-05	3.90305e-05	0.000128863	3.90305e-05	3.90305e-05	3.90305e-05	3.90305e-05	3.90305e-05	3.90305e-05	3.90305e-05	3.90305e-05	3.90305e-05	3.90305e-05	3.90305e-05	3.90305e-05	3.90305e-05	3.90305e-05	3.90305e-05	3.90305e-05	3.90305e-05	3.90305e-05	3.90305e-05	0.000153319	0.000255532	3.90305e-05	3.90305e-05	3.90305e-05	3.90305e-05	0.000255532	3.90305e-05	0.000255532	3.90305e-05	3.90305e-05	3.90305e-05	3.90305e-05	3.90305e-05	3.90305e-05	3.90305e-05	3.90305e-05	3.90305e-05	3.90305e-05	3.90305e-05	3.90305e-05	3.90305e-05	3.90305e-05	3.90305e-05	3.90305e-05	3.90305e-05	3.90305e-05	0.000154711	3.90305e-05	3.90305e-05	3.90305e-05
I	0.000461894	3.90305e-05	3.90305e-05	3.90305e-05	0.00025645	3.90305e-05	3.90305e-05	0.000153854	3.90305e-05	3.90305e-05	3.90305e-05	3.90305e-05	3.90305e-05	0.000256029	3.90305e-05	3.90305e-05	3.90305e-05	0.000869432	3.90305e-05	3.90305e-05	3.90305e-05	3.90305e-05	0.000255532	3.90305e-05	3.90305e-05	3.90305e-05	0.000153319	3.90305e-05	0.000766597	3.90305e-05	0.00117545	3.90305e-05	3.90305e-05	3.90305e-05	0.000459958	3.90305e-05	3.90305e-05	3.90305e-05	3.90305e-05	3.90305e-05	3.90305e-05	3.90305e-05	3.90305e-05	3.90305e-05	3.90305e-05	3.90305e-05	3.90305e-05	0.000700117	0.000233167	0.000699029	3.90305e-05	3.90305e-05	3.90305e-05	3.90305e-05	0.000335026	3.90305e-05	3.90305e-05	0.000128856	3.90305e-05	3.90305e-05	3.90305e-05	3.90305e-05	0.000544253	3.90305e-05	3.90305e-05	3.90305e-05	3.90305e-05	0.00112017	0.000286884	3.90305e-05	3.90305e-05	3.90305e-05	0.000357636	3.90305e-05	0.000562171	3.90305e-05	3.90305e-05	3.90305e-05	3.90305e-05	3.90305e-05	0.000664384	3.90305e-05	0.000255532	0.000562171	3.90305e-05	3.90305e-05	3.90305e-05	3.90305e-05	3.90305e-05	0.000153649	0.000563553	3.90305e-05	3.90305e-05	3.90305e-05	3.90305e-05	3.90305e-05	3.90305e-05	3.90305e-05	0.000462511	3.90305e-05	3.90305e-05	3.90305e-05	0.000154361	3.90305e-05	0.000154695	3.90305e-05	0.000464708	0.000485987	3.90305e-05
L	3.90305e-05	3.90305e-05	3.90305e-05	3.90305e-05	3.90305e-05	3.90305e-05	3.90305e-05	3.90305e-05	0.162213	3.90305e-05	0.000153775	3.90305e-05	3.90305e-05	0.000153618	3.90305e-05	3.90305e-05	3.90305e-05	3.90305e-05	0.000562228	3.90305e-05	3.90305e-05	3.90305e-05	3.90305e-05	3.90305e-05	3.90305e-05	3.90305e-05	3.90305e-05	3.90305e-05	3.90305e-05	3.90305e-05	0.000357745	0.000357745	3.90305e-05	3.90305e-05	0.000153319	3.90305e-05	0.000632163	0.000571631	3.90305e-05	3.90305e-05	0.000243184	0.000674928	0.000510492	3.90305e-05	3.90305e-05	3.90305e-05	3.90305e-05	0.000129826	3.90305e-05	3.90305e-05	3.90305e-05	3.90305e-05	3.90305e-05	3.90305e-05	3.90305e-05	3.90305e-05	0.00105591	3.90305e-05	0.000438156	3.90305e-05	3.90305e-05	3.90305e-05	7.77504e-05	3.90305e-05	3.90305e-05	3.90305e-05	3.90305e-05	3.90305e-05	3.90305e-05	3.90305e-05	3.90305e-05	3.90305e-05	3.90305e-05	3.90305e-05	3.90305e-05	0.000255532	0.000255532	3.90305e-05	3.90305e-05	3.90305e-05	3.90305e-05	3.90305e-05	3.90305e-05	3.90305e-05	3.90305e-05	0.000562171	3.90305e-05	3.90305e-05	3.90305e-05	3.90305e-05	3.90305e-05	3.90305e-05	3.90305e-05	3.90305e-05	3.90305e-05	3.90305e-05	3.90305e-05	0.000256529	3.90305e-05	3.90305e-05	3.90305e-05	3.90305e-05	3.90305e-05	3.90305e-05	3.90305e-05	3.90305e-05	3.90305e-05	3.90305e-05	0.00301089
Y	3.90305e-05	3.90305e-05	3.90305e-05	3.90305e-05	3.90305e-05	3.90305e-05	3.90305e-05	0.000153854	3.90305e-05	3.90305e-05	3.90305e-05	3.90305e-05	3.90305e-05	3.90305e-05	3.90305e-05	3.90305e-05	3.90305e-05	3.90305e-05	3.90305e-05	0.000255558	3.90305e-05	3.90305e-05	3.90305e-05	3.90305e-05	3.90305e-05	3.90305e-05	0.000255532	3.90305e-05	3.90305e-05	3.90305e-05	3.90305e-05	3.90305e-05	3.90305e-05	3.90305e-05	3.90305e-05	3.90305e-05	3.90305e-05	3.90305e-05	3.90305e-05	3.90305e-05	3.90305e-05	3.90305e-05	3.90305e-05	3.90305e-05	3.90305e-05	3.90305e-05	3.90305e-05	3.90305e-05	3.90305e-05	3.90305e-05	0.000232998	3.90305e-05	3.90305e-05	3.90305e-05	3.90305e-05	3.90305e-05	3.90305e-05	0.000128829	3.90305e-05	3.90305e-05	3.90305e-05	3.90305e-05	3.90305e-05	0.000233578	3.90305e-05	3.90305e-05	3.90305e-05	3.90305e-05	3.90305e-05	3.90305e-05	3.90305e-05	3.90305e-05	3.90305e-05	0.000153288	3.90305e-05	3.90305e-05	3.90305e-05	3.90305e-05	3.90305e-05	3.90305e-05	3.90305e-05	3.90305e-05	0.000153319	3.90305e-05	3.90305e-05	3.90305e-05	3.90305e-05	0.000153382	3.90305e-05	3.90305e-05	3.90305e-05	3.90305e-05	3.90305e-05	0.000974009	3.90305e-05	3.90305e-05	3.90305e-05	3.90305e-05	3.90305e-05	3.90305e-05	3.90305e-05	3.90305e-05	3.90305e-05	3.90305e-05	3.90305e-05	3.90305e-05	3.90305e-05	3.90305e-05	0.00432474
V	0.000359251	3.90305e-05	3.90305e-05	3.90305e-05	3.90305e-05	0.000153854	3.90305e-05	3.90305e-05	0.000256423	0.000256292	0.000358809	3.90305e-05	3.90305e-05	3.90305e-05	3.90305e-05	3.90305e-05	3.90305e-05	3.90305e-05	3.90305e-05	3.90305e-05	0.000357782	3.90305e-05	3.90305e-05	0.000459958	3.90305e-05	3.90305e-05	3.90305e-05	3.90305e-05	3.90305e-05	3.90305e-05	0.002402	0.00311749	3.90305e-05	0.000153319	3.90305e-05	0.00266747	3.90305e-05	3.90305e-05	3.90305e-05	3.90305e-05	3.90305e-05	0.00494047	3.90305e-05	3.90305e-05	3.90305e-05	3.90305e-05	3.90305e-05	0.00293407	3.90305e-05	3.90305e-05	0.000232986	0.000284451	3.90305e-05	7.74373e-05	3.90305e-05	0.000798126	3.90305e-05	3.90305e-05	0.00255161	3.90305e-05	3.90305e-05	3.90305e-05	3.90305e-05	3.90305e-05	3.90305e-05	3.90305e-05	3.90305e-05	3.90305e-05	0.000339045	3.90305e-05	0.000653031	0.00335017	3.90305e-05	3.90305e-05	3.90305e-05	3.90305e-05	3.90305e-05	3.90305e-05	0.000153319	3.90305e-05	3.90305e-05	3.90305e-05	3.90305e-05	3.90305e-05	0.00107324	3.90305e-05	3.90305e-05	3.90305e-05	3.90305e-05	0.000153649	3.90305e-05	0.000666427	3.90305e-05	3.90305e-05	3.90305e-05	0.000256397	0.00230781	0.00323226	3.90305e-05	0.000257003	0.000257083	0.000874711	3.90305e-05	3.90305e-05	3.90305e-05	3.90305e-05	3.90305e-05	3.90305e-05	0.000381617
W	3.90305e-05	3.90305e-05	3.90305e-05	3.90305e-05	3.90305e-05	3.90305e-05	3.90305e-05	3.90305e-05	3.90305e-05	3.90305e-05	3.90305e-05	3.90305e-05	3.90305e-05	3.90305e-05	3.90305e-05	3.90305e-05	3.90305e-05	3.90305e-05	3.90305e-05	3.90305e-05	3.90305e-05	3.90305e-05	3.90305e-05	3.90305e-05	3.90305e-05	3.90305e-05	3.90305e-05	3.90305e-05	3.90305e-05	3.90305e-05	3.90305e-05	3.90305e-05	3.90305e-05	3.90305e-05	3.90305e-05	3.90305e-05	3.90305e-05	3.90305e-05	3.90305e-05	3.90305e-05	3.90305e-05	3.90305e-05	3.90305e-05	3.90305e-05	3.90305e-05	3.90305e-05	3.90305e-05	3.90305e-05	3.90305e-05	3.90305e-05	3.90305e-05	3.90305e-05	3.90305e-05	3.90305e-05	3.90305e-05	3.90305e-05	3.90305e-05	3.90305e-05	3.90305e-05	3.90305e-05	3.90305e-05	0.000283717	3.90305e-05	3.90305e-05	3.90305e-05	3.90305e-05	3.90305e-05	3.90305e-05	3.90305e-05	3.90305e-05	3.90305e-05	3.90305e-05	3.90305e-05	3.90305e-05	3.90305e-05	3.90305e-05	3.90305e-05	3.90305e-05	3.90305e-05	3.90305e-05	3.90305e-05	3.90305e-05	3.90305e-05	3.90305e-05	0.000153319	3.90305e-05	3.90305e-05	3.90305e-05	3.90305e-05	3.90305e-05	3.90305e-05	3.90305e-05	3.90305e-05	0.000153791	3.90305e-05	3.90305e-05	3.90305e-05	3.90305e-05	3.90305e-05	3.90305e-05	3.90305e-05	3.90305e-05	3.90305e-05	3.90305e-05	3.90305e-05	3.90305e-05	3.90305e-05	3.90305e-05	3.90305e-05
H	3.90305e-05	3.90305e-05	3.90305e-05	3.90305e-05	3.90305e-05	3.90305e-05	3.90305e-05	3.90305e-05	3.90305e-05	3.90305e-05	3.90305e-05	3.90305e-05	3.90305e-05	3.90305e-05	3.90305e-05	3.90305e-05	3.90305e-05	3.90305e-05	0.000255558	3.90305e-05	3.90305e-05	3.90305e-05	3.90305e-05	3.90305e-05	3.90305e-05	3.90305e-05	0.000255532	3.90305e-05	3.90305e-05	3.90305e-05	3.90305e-05	3.90305e-05	3.90305e-05	3.90305e-05	3.90305e-05	3.90305e-05	3.90305e-05	3.90305e-05	3.90305e-05	3.90305e-05	0.000567338	3.90305e-05	3.90305e-05	3.90305e-05	0.00344468	0.000337566	3.90305e-05	3.90305e-05	3.90305e-05	3.90305e-05	3.90305e-05	3.90305e-05	0.00199044	3.90305e-05	3.90305e-05	3.90305e-05	3.90305e-05	0.000334957	3.90305e-05	3.90305e-05	3.90305e-05	3.90305e-05	3.90305e-05	0.000181672	0.000857254	0.00018222	3.90305e-05	3.90305e-05	3.90305e-05	3.90305e-05	3.90305e-05	3.90305e-05	3.90305e-05	3.90305e-05	3.90305e-05	0.000153319	0.000255532	3.90305e-05	3.90305e-05	3.90305e-05	3.90305e-05	0.00250422	0.000459958	3.90305e-05	3.90305e-05	3.90305e-05	3.90305e-05	3.90305e-05	3.90305e-05	3.90305e-05	3.90305e-05	3.90305e-05	0.00261445	3.90305e-05	3.90305e-05	3.90305e-05	3.90305e-05	3.90305e-05	3.90305e-05	3.90305e-05	3.90305e-05	3.90305e-05	3.90305e-05	3.90305e-05	3.90305e-05	3.90305e-05	3.90305e-05	3.90305e-05	3.90305e-05
R	3.90305e-05	3.90305e-05	3.90305e-05	3.90305e-05	3.90305e-05	3.90305e-05	3.90305e-05	3.90305e-05	3.90305e-05	3.90305e-05	3.90305e-05	0.000871393	0.000871036	3.90305e-05	0.00312164	0.00373459	3.90305e-05	3.90305e-05	0.00270892	3.90305e-05	3.90305e-05	3.90305e-05	0.00465069	3.90305e-05	3.90305e-05	3.90305e-05	3.90305e-05	3.90305e-05	3.90305e-05	3.90305e-05	0.000255532	3.90305e-05	3.90305e-05	3.90305e-05	3.90305e-05	3.90305e-05	0.000137427	0.000136103	0.00192846	3.90305e-05	0.00364776	3.90305e-05	0.00013434	3.90305e-05	3.90305e-05	0.00251928	0.00423256	0.000337356	3.90305e-05	3.90305e-05	3.90305e-05	3.90305e-05	3.90305e-05	3.90305e-05	3.90305e-05	3.90305e-05	3.90305e-05	3.90305e-05	3.90305e-05	0.00260262	3.90305e-05	3.90305e-05	3.90305e-05	3.90305e-05	3.90305e-05	3.90305e-05	3.90305e-05	3.90305e-05	3.90305e-05	3.90305e-05	3.90305e-05	3.90305e-05	3.90305e-05	3.90305e-05	3.90305e-05	0.00332192	0.00260643	0.00383298	3.90305e-05	0.00291307	0.000153319	3.90305e-05	3.90305e-05	3.90305e-05	3.90305e-05	3.90305e-05	0.002402	3.90305e-05	3.90305e-05	3.90305e-05	3.90305e-05	3.90305e-05	3.90305e-05	0.00384477	3.90305e-05	3.90305e-05	3.90305e-05	3.90305e-05	3.90305e-05	3.90305e-05	3.90305e-05	3.90305e-05	0.00334448	3.90305e-05	0.00355798	0.00283637	3.90305e-05	3.90305e-05	3.90305e-05
K	3.90305e-05	3.90305e-05	3.90305e-05	0.000153917	3.90305e-05	0.000256423	3.90305e-05	0.000153854	3.90305e-05	0.000153791	3.90305e-05	3.90305e-05	3.90305e-05	3.90305e-05	3.90305e-05	3.90305e-05	3.90305e-05	3.90305e-05	0.000153382	3.90305e-05	3.90305e-05	0.000664384	3.90305e-05	3.90305e-05	0.000971023	3.90305e-05	0.000255532	3.90305e-05	3.90305e-05	3.90305e-05	0.000255532	3.90305e-05	3.90305e-05	3.90305e-05	3.90305e-05	3.90305e-05	3.90305e-05	3.90305e-05	3.90305e-05	3.90305e-05	3.90305e-05	3.90305e-05	3.90305e-05	3.90305e-05	3.90305e-05	3.90305e-05	3.90305e-05	3.90305e-05	3.90305e-05	3.90305e-05	3.90305e-05	0.000543436	3.90305e-05	3.90305e-05	3.90305e-05	3.90305e-05	3.90305e-05	0.000128856	3.90305e-05	3.90305e-05	3.90305e-05	0.000542566	3.90305e-05	0.000129799	3.90305e-05	3.90305e-05	3.90305e-05	3.90305e-05	3.90305e-05	3.90305e-05	3.90305e-05	3.90305e-05	3.90305e-05	3.90305e-05	3.90305e-05	0.000153319	3.90305e-05	3.90305e-05	3.90305e-05	3.90305e-05	3.90305e-05	3.90305e-05	3.90305e-05	3.90305e-05	3.90305e-05	3.90305e-05	3.90305e-05	3.90305e-05	3.90305e-05	3.90305e-05	3.90305e-05	3.90305e-05	3.90305e-05	3.90305e-05	3.90305e-05	3.90305e-05	3.90305e-05	3.90305e-05	3.90305e-05	0.00107941	3.90305e-05	3.90305e-05	3.90305e-05	0.000463177	3.90305e-05	3.90305e-05	3.90305e-05	3.90305e-05	3.90305e-05
D	3.90305e-05	3.90305e-05	0.000153933	3.90305e-05	0.00015387	3.90305e-05	3.90305e-05	0.000153854	3.90305e-05	3.90305e-05	3.90305e-05	3.90305e-05	3.90305e-05	0.000153555	3.90305e-05	3.90305e-05	3.90305e-05	0.000562516	3.90305e-05	3.90305e-05	3.90305e-05	3.90305e-05	3.90305e-05	3.90305e-05	3.90305e-05	0.000459958	0.00311749	0.00086881	3.90305e-05	3.90305e-05	3.90305e-05	3.90305e-05	3.90305e-05	3.90305e-05	0.000255532	3.90305e-05	3.90305e-05	3.90305e-05	3.90305e-05	0.000677672	3.90305e-05	3.90305e-05	3.90305e-05	3.90305e-05	0.000240327	3.90305e-05	3.90305e-05	3.90305e-05	3.90305e-05	3.90305e-05	3.90305e-05	0.000232696	0.000336048	0.000542061	3.90305e-05	0.000231714	3.90305e-05	0.0033238	3.90305e-05	3.90305e-05	3.90305e-05	3.90305e-05	7.78553e-05	0.00272508	3.90305e-05	3.90305e-05	3.90305e-05	0.00023476	3.90305e-05	3.90305e-05	7.83638e-05	3.90305e-05	3.90305e-05	3.90305e-05	3.90305e-05	3.90305e-05	3.90305e-05	3.90305e-05	3.90305e-05	3.90305e-05	3.90305e-05	0.000255532	0.00250422	3.90305e-05	3.90305e-05	3.90305e-05	3.90305e-05	0.00495935	0.000255951	3.90305e-05	0.000153696	3.90305e-05	0.000153791	3.90305e-05	0.000666564	3.90305e-05	3.90305e-05	3.90305e-05	3.90305e-05	0.000668346	3.90305e-05	0.00108052	3.90305e-05	0.000154615	3.90305e-05	3.90305e-05	0.000155723	3.90305e-05	3.90305e-05
E	3.90305e-05	3.90305e-05	3.90305e-05	3.90305e-05	3.90305e-05	3.90305e-05	0.000256423	3.90305e-05	3.90305e-05	3.90305e-05	3.90305e-05	3.90305e-05	0.000563727	3.90305e-05	0.00281488	0.00537167	3.90305e-05	3.90305e-05	3.90305e-05	3.90305e-05	3.90305e-05	3.90305e-05	0.00403741	3.90305e-05	3.90305e-05	3.90305e-05	3.90305e-05	3.90305e-05	3.90305e-05	3.90305e-05	3.90305e-05	3.90305e-05	3.90305e-05	3.90305e-05	3.90305e-05	3.90305e-05	3.90305e-05	3.90305e-05	0.00214645	3.90305e-05	3.90305e-05	3.90305e-05	3.90305e-05	3.90305e-05	3.90305e-05	3.90305e-05	0.00433642	3.90305e-05	3.90305e-05	3.90305e-05	0.000336517	3.90305e-05	3.90305e-05	3.90305e-05	3.90305e-05	3.90305e-05	3.90305e-05	3.90305e-05	3.90305e-05	0.00167521	3.90305e-05	3.90305e-05	3.90305e-05	3.90305e-05	3.90305e-05	3.90305e-05	3.90305e-05	3.90305e-05	3.90305e-05	3.90305e-05	3.90305e-05	3.90305e-05	3.90305e-05	3.90305e-05	3.90305e-05	3.90305e-05	3.90305e-05	0.00291307	3.90305e-05	0.00332192	3.90305e-05	3.90305e-05	3.90305e-05	3.90305e-05	3.90305e-05	3.90305e-05	0.00189094	3.90305e-05	3.90305e-05	3.90305e-05	3.90305e-05	3.90305e-05	3.90305e-05	3.90305e-05	3.90305e-05	3.90305e-05	3.90305e-05	3.90305e-05	3.90305e-05	3.90305e-05	0.000257109	3.90305e-05	0.00149215	3.90305e-05	0.00355652	0.0041772	3.90305e-05	3.90305e-05	3.90305e-05
G	3.90305e-05	0.000359214	3.90305e-05	0.000256529	0.00015387	0.000256423	3.90305e-05	3.90305e-05	3.90305e-05	0.000256292	3.90305e-05	3.90305e-05	3.90305e-05	3.90305e-05	3.90305e-05	3.90305e-05	3.90305e-05	0.000153413	3.90305e-05	3.90305e-05	3.90305e-05	0.00444626	3.90305e-05	0.000153319	0.00189094	3.90305e-05	3.90305e-05	3.90305e-05	3.90305e-05	3.90305e-05	3.90305e-05	3.90305e-05	3.90305e-05	3.90305e-05	0.000357745	3.90305e-05	3.90305e-05	3.90305e-05	3.90305e-05	3.90305e-05	3.90305e-05	3.90305e-05	3.90305e-05	3.90305e-05	3.90305e-05	3.90305e-05	3.90305e-05	3.90305e-05	3.90305e-05	3.90305e-05	0.00308059	0.0038013	3.90305e-05	3.90305e-05	3.90305e-05	3.90305e-05	3.90305e-05	3.90305e-05	3.90305e-05	3.90305e-05	3.90305e-05	0.0017281	0.000129759	3.90305e-05	3.90305e-05	3.90305e-05	3.90305e-05	0.000130422	3.90305e-05	3.90305e-05	3.90305e-05	3.90305e-05	3.90305e-05	3.90305e-05	3.90305e-05	3.90305e-05	3.90305e-05	3.90305e-05	3.90305e-05	3.90305e-05	3.90305e-05	3.90305e-05	3.90305e-05	3.90305e-05	3.90305e-05	3.90305e-05	3.90305e-05	3.90305e-05	3.90305e-05	3.90305e-05	0.000153696	3.90305e-05	3.90305e-05	0.000256318	3.90305e-05	0.00476899	3.90305e-05	3.90305e-05	3.90305e-05	0.00303264	0.00354774	3.90305e-05	3.90305e-05	0.0043749	3.90305e-05	3.90305e-05	0.000259538	3.90305e-05	3.90305e-05
P	3.90305e-05	3.90305e-05	3.90305e-05	3.90305e-05	3.90305e-05	3.90305e-05	3.90305e-05	3.90305e-05	3.90305e-05	3.90305e-05	3.90305e-05	3.90305e-05	3.90305e-05	3.90305e-05	3.90305e-05	3.90305e-05	3.90305e-05	3.90305e-05	0.000153335	0.00557117	3.90305e-05	3.90305e-05	3.90305e-05	3.90305e-05	3.90305e-05	3.90305e-05	3.90305e-05	3.90305e-05	3.90305e-05	0.00373077	3.90305e-05	3.90305e-05	0.0055706	3.90305e-05	3.90305e-05	3.90305e-05	3.90305e-05	3.90305e-05	3.90305e-05	3.90305e-05	0.000459348	3.90305e-05	3.90305e-05	0.00281253	3.90305e-05	0.00038958	3.90305e-05	3.90305e-05	3.90305e-05	0.000233034	3.90305e-05	3.90305e-05	3.90305e-05	3.90305e-05	0.00023212	3.90305e-05	0.00224082	3.90305e-05	3.90305e-05	3.90305e-05	0.00322256	3.90305e-05	3.90305e-05	3.90305e-05	3.90305e-05	0.00242093	0.00382942	3.90305e-05	3.90305e-05	0.00300222	3.90305e-05	3.90305e-05	0.000153272	0.00434316	0.000357709	0.000255532	0.000255532	3.90305e-05	3.90305e-05	3.90305e-05	0.00219758	3.90305e-05	3.90305e-05	0.000357745	3.90305e-05	3.90305e-05	3.90305e-05	3.90305e-05	3.90305e-05	3.90305e-05	3.90305e-05	3.90305e-05	3.90305e-05	3.90305e-05	3.90305e-05	3.90305e-05	3.90305e-05	3.90305e-05	0.00015417	3.90305e-05	3.90305e-05	3.90305e-05	3.90305e-05	3.90305e-05	3.90305e-05	3.90305e-05	3.90305e-05	0.000268456	3.90305e-05
Q	3.90305e-05	3.90305e-05	3.90305e-05	3.90305e-05	3.90305e-05	3.90305e-05	0.000153854	3.90305e-05	3.90305e-05	0.000256318	3.90305e-05	3.90305e-05	3.90305e-05	3.90305e-05	0.000255898	0.000255794	3.90305e-05	3.90305e-05	3.90305e-05	3.90305e-05	3.90305e-05	3.90305e-05	0.000459958	3.90305e-05	3.90305e-05	3.90305e-05	3.90305e-05	3.90305e-05	3.90305e-05	3.90305e-05	3.90305e-05	3.90305e-05	3.90305e-05	3.90305e-05	3.90305e-05	3.90305e-05	3.90305e-05	3.90305e-05	3.90305e-05	3.90305e-05	3.90305e-05	3.90305e-05	3.90305e-05	0.000241074	3.90305e-05	3.90305e-05	0.000233699	3.90305e-05	3.90305e-05	3.90305e-05	3.90305e-05	3.90305e-05	3.90305e-05	3.90305e-05	3.90305e-05	3.90305e-05	3.90305e-05	3.90305e-05	3.90305e-05	0.000335043	3.90305e-05	3.90305e-05	3.90305e-05	3.90305e-05	3.90305e-05	3.90305e-05	3.90305e-05	3.90305e-05	3.90305e-05	3.90305e-05	3.90305e-05	3.90305e-05	3.90305e-05	3.90305e-05	3.90305e-05	3.90305e-05	3.90305e-05	3.90305e-05	3.90305e-05	0.000153319	0.000153319	3.90305e-05	3.90305e-05	3.90305e-05	3.90305e-05	3.90305e-05	0.000153319	3.90305e-05	3.90305e-05	3.90305e-05	3.90305e-05	3.90305e-05	3.90305e-05	3.90305e-05	3.90305e-05	3.90305e-05	3.90305e-05	3.90305e-05	3.90305e-05	0.000154202	3.90305e-05	3.90305e-05	3.90305e-05	3.90305e-05	0.000360806	0.000257852	3.90305e-05	3.90305e-05	3.90305e-05
N	3.90305e-05	0.000256608	3.90305e-05	3.90305e-05	3.90305e-05	3.90305e-05	3.90305e-05	3.90305e-05	3.90305e-05	3.90305e-05	3.90305e-05	3.90305e-05	3.90305e-05	3.90305e-05	0.000153508	3.90305e-05	3.90305e-05	3.90305e-05	3.90305e-05	3.90305e-05	3.90305e-05	3.90305e-05	0.000153319	3.90305e-05	3.90305e-05	3.90305e-05	3.90305e-05	3.90305e-05	0.000153319	3.90305e-05	3.90305e-05	3.90305e-05	3.90305e-05	3.90305e-05	3.90305e-05	8.68734e-05	3.90305e-05	3.90305e-05	3.90305e-05	3.90305e-05	3.90305e-05	3.90305e-05	3.90305e-05	3.90305e-05	8.01089e-05	3.90305e-05	0.000441364	3.90305e-05	3.90305e-05	3.90305e-05	0.000957879	3.90305e-05	3.90305e-05	3.90305e-05	3.90305e-05	3.90305e-05	3.90305e-05	3.90305e-05	3.90305e-05	3.90305e-05	3.90305e-05	3.90305e-05	3.90305e-05	3.90305e-05	3.90305e-05	3.90305e-05	3.90305e-05	3.90305e-05	3.90305e-05	3.90305e-05	3.90305e-05	0.000153007	3.90305e-05	3.90305e-05	0.000255532	3.90305e-05	3.90305e-05	0.000255532	3.90305e-05	0.000153319	3.90305e-05	0.000562171	3.90305e-05	0.00301528	3.90305e-05	3.90305e-05	0.000153351	3.90305e-05	3.90305e-05	3.90305e-05	3.90305e-05	3.90305e-05	3.90305e-05	3.90305e-05	3.90305e-05	0.000461515	0.00025645	0.000154012	0.00015417	3.90305e-05	0.000668415	3.90305e-05	0.000463082	3.90305e-05	0.000257852	3.90305e-05	3.90305e-05	3.90305e-05	3.90305e-05
S	3.90305e-05	3.90305e-05	0.000256555	3.90305e-05	3.90305e-05	3.90305e-05	3.90305e-05	0.000256423	3.90305e-05	3.90305e-05	3.90305e-05	3.90305e-05	3.90305e-05	3.90305e-05	3.90305e-05	3.90305e-05	0.0033243	3.90305e-05	3.90305e-05	3.90305e-05	0.00301559	3.90305e-05	3.90305e-05	0.000153319	0.000562171	0.000664384	0.00291307	0.000664384	0.000255532	3.90305e-05	3.90305e-05	0.000153319	3.90305e-05	0.00301528	3.90305e-05	0.000434367	0.000856993	0.000408953	3.90305e-05	0.00029837	3.90305e-05	0.000188898	0.00110343	3.90305e-05	0.000133429	3.90305e-05	3.90305e-05	3.90305e-05	0.00209807	0.000129463	3.90305e-05	3.90305e-05	0.000232624	0.000697584	0.000128956	3.90305e-05	3.90305e-05	0.00353065	0.000128869	3.90305e-05	3.90305e-05	0.000440312	3.90305e-05	0.00277698	3.90305e-05	3.90305e-05	3.90305e-05	3.90305e-05	0.00211339	3.90305e-05	0.000130586	0.000153007	0.000153272	3.90305e-05	0.000562114	3.90305e-05	3.90305e-05	3.90305e-05	0.00301528	3.90305e-05	3.90305e-05	3.90305e-05	0.00465069	3.90305e-05	0.00311749	0.000664384	3.90305e-05	0.00465354	0.000972613	0.00189501	3.90305e-05	0.00189676	0.000256318	3.90305e-05	0.000358919	3.90305e-05	0.00015387	0.000154012	3.90305e-05	3.90305e-05	3.90305e-05	0.000462987	3.90305e-05	3.90305e-05	3.90305e-05	3.90305e-05	3.90305e-05	0.000161996	0.00487217
T	0.00066718	3.90305e-05	3.90305e-05	3.90305e-05	3.90305e-05	3.90305e-05	3.90305e-05	0.000153854	0.000153807	3.90305e-05	0.000563842	3.90305e-05	3.90305e-05	3.90305e-05	0.00046057	0.000153476	3.90305e-05	3.90305e-05	3.90305e-05	0.000255558	3.90305e-05	3.90305e-05	0.000459958	0.00086881	0.000153319	3.90305e-05	3.90305e-05	3.90305e-05	3.90305e-05	0.000153319	0.00178873	0.00413962	0.000153319	3.90305e-05	3.90305e-05	0.00477804	0.00124402	0.000245372	0.000244452	3.90305e-05	3.90305e-05	0.0040748	3.90305e-05	3.90305e-05	3.90305e-05	3.90305e-05	0.000233699	0.00116777	3.90305e-05	3.90305e-05	3.90305e-05	3.90305e-05	3.90305e-05	3.90305e-05	3.90305e-05	0.000850318	0.000180296	3.90305e-05	0.00234542	0.000128843	3.90305e-05	3.90305e-05	3.90305e-05	3.90305e-05	3.90305e-05	3.90305e-05	0.000390757	3.90305e-05	3.90305e-05	0.000130531	0.000652929	0.0046412	3.90305e-05	0.000153288	3.90305e-05	3.90305e-05	3.90305e-05	0.000153319	3.90305e-05	0.000255532	3.90305e-05	3.90305e-05	0.000153319	3.90305e-05	3.90305e-05	3.90305e-05	0.000255532	3.90305e-05	3.90305e-05	3.90305e-05	3.90305e-05	3.90305e-05	3.90305e-05	3.90305e-05	3.90305e-05	3.90305e-05	0.00271837	0.0038503	3.90305e-05	3.90305e-05	3.90305e-05	3.90305e-05	3.90305e-05	3.90305e-05	3.90305e-05	0.000154711	3.90305e-05	3.90305e-05	3.90305e-05
C	3.90305e-05	3.90305e-05	3.90305e-05	3.90305e-05	3.90305e-05	3.90305e-05	3.90305e-05	3.90305e-05	3.90305e-05	3.90305e-05	3.90305e-05	0.0598185	3.90305e-05	3.90305e-05	3.90305e-05	3.90305e-05	3.90305e-05	3.90305e-05	3.90305e-05	3.90305e-05	3.90305e-05	3.90305e-05	3.90305e-05	3.90305e-05	3.90305e-05	3.90305e-05	3.90305e-05	0.000153319	3.90305e-05	3.90305e-05	3.90305e-05	3.90305e-05	3.90305e-05	3.90305e-05	3.90305e-05	3.90305e-05	3.90305e-05	3.90305e-05	3.90305e-05	0.000135623	3.90305e-05	3.90305e-05	3.90305e-05	3.90305e-05	0.00221493	3.90305e-05	3.90305e-05	3.90305e-05	3.90305e-05	3.90305e-05	3.90305e-05	3.90305e-05	0.00168006	0.000284201	3.90305e-05	3.90305e-05	3.90305e-05	3.90305e-05	3.90305e-05	3.90305e-05	3.90305e-05	3.90305e-05	3.90305e-05	3.90305e-05	0.00168774	3.90305e-05	7.81515e-05	3.90305e-05	3.90305e-05	0.000130545	3.90305e-05	3.90305e-05	3.90305e-05	3.90305e-05	3.90305e-05	3.90305e-05	3.90305e-05	3.90305e-05	3.90305e-05	3.90305e-05	3.90305e-05	0.00199315	3.90305e-05	3.90305e-05	3.90305e-05	3.90305e-05	3.90305e-05	3.90305e-05	3.90305e-05	3.90305e-05	3.90305e-05	3.90305e-05	0.00138412	3.90305e-05	3.90305e-05	3.90305e-05	3.90305e-05	3.90305e-05	3.90305e-05	3.90305e-05	3.90305e-05	3.90305e-05	3.90305e-05	3.90305e-05	3.90305e-05	3.90305e-05	3.90305e-05	3.90305e-05	0.0183391
N2 Variant/Total
Ref
	D110	I111	E112	P113	Y114	K115	P116	I117	N118	T119	S120	L121	Y122	L123	C124	D125	N126	K127	F128	H129	T130	E131	V132	L133	S134	E135	L136	L137	Q138	A139	D140	D141	K142	F143	G144	F145	I146	V147	M148	D149	G150	Q151	G152	T153	L154	F155	G156	S157	V158	S159	G160	N161	T162	R163	T164	V165	L166	H167	K168	F169	T170	V171	D172	L173	P174	K175	K176	H177	G178	R179	G180	G181	Q182	S183	A184	L185	R186	F187	A188	R189	L190	R191	E192	E193	K194	R195	H196	N197	Y198	V199	R200	K201	V202	A203	E204	V205	A206	V207	Q208	N209	F210	I211	T212	N213	D214	K215	V216	N217	V218
F	3.73065e-05	0.000151814	3.73065e-05	3.73065e-05	3.73065e-05	3.73065e-05	3.73065e-05	3.73065e-05	3.73065e-05	3.73065e-05	0.000429861	0.000525235	0.000238743	3.73065e-05	3.73065e-05	3.73065e-05	3.73065e-05	3.73065e-05	3.73065e-05	3.73065e-05	3.73065e-05	3.73065e-05	0.000143109	0.000333858	3.73065e-05	3.73065e-05	0.000143082	0.00100157	3.73065e-05	3.73065e-05	3.73065e-05	3.73065e-05	3.73065e-05	3.73065e-05	3.73065e-05	3.73065e-05	3.73065e-05	3.73065e-05	3.73065e-05	3.73065e-05	3.73065e-05	3.73065e-05	3.73065e-05	3.73065e-05	3.73065e-05	3.73065e-05	3.73065e-05	0.000427146	3.73065e-05	0.000923223	3.73065e-05	3.73065e-05	3.73065e-05	3.73065e-05	3.73065e-05	0.00012199	0.000608643	3.73065e-05	3.73065e-05	3.73065e-05	3.73065e-05	0.000121492	3.73065e-05	3.73065e-05	3.73065e-05	3.73065e-05	3.73065e-05	3.73065e-05	3.73065e-05	3.73065e-05	3.73065e-05	3.73065e-05	3.73065e-05	0.000422875	3.73065e-05	0.000523156	3.73065e-05	3.73065e-05	3.73065e-05	3.73065e-05	3.73065e-05	3.73065e-05	3.73065e-05	3.73065e-05	3.73065e-05	3.73065e-05	3.73065e-05	3.73065e-05	0.000143082	3.73065e-05	3.73065e-05	3.73065e-05	0.000143493	3.73065e-05	3.73065e-05	3.73065e-05	3.73065e-05	3.73065e-05	3.73065e-05	3.73065e-05	3.73065e-05	3.73065e-05	3.73065e-05	3.73065e-05	3.73065e-05	3.73065e-05	3.73065e-05	3.73065e-05	3.73065e-05
A	0.000253024	3.73065e-05	3.73065e-05	3.73065e-05	3.73065e-05	3.73065e-05	3.73065e-05	3.73065e-05	3.73065e-05	0.00253286	0.000143287	3.73065e-05	3.73065e-05	3.73065e-05	3.73065e-05	0.000334177	3.73065e-05	3.73065e-05	3.73065e-05	3.73065e-05	0.00233924	0.000143191	0.00348199	3.73065e-05	0.000143082	0.000333858	3.73065e-05	3.73065e-05	3.73065e-05	3.73065e-05	0.000333858	0.000143082	3.73065e-05	3.73065e-05	3.73065e-05	3.73065e-05	3.73065e-05	0.00319519	3.73065e-05	0.000234858	3.73065e-05	3.73065e-05	3.73065e-05	0.00131264	3.73065e-05	3.73065e-05	3.73065e-05	0.000125815	0.0019793	3.73065e-05	3.73065e-05	3.73065e-05	0.00210235	3.73065e-05	0.0028407	0.00295129	3.73065e-05	3.73065e-05	3.73065e-05	3.73065e-05	0.00201794	0.0046889	0.000314367	3.73065e-05	0.000217491	3.73065e-05	3.73065e-05	3.73065e-05	0.000121004	3.73065e-05	3.73065e-05	3.73065e-05	3.73065e-05	0.00012435	3.73065e-05	3.73065e-05	3.73065e-05	3.73065e-05	3.73065e-05	3.73065e-05	3.73065e-05	3.73065e-05	0.000143082	0.00023847	3.73065e-05	3.73065e-05	3.73065e-05	3.73065e-05	3.73065e-05	0.00167296	3.73065e-05	3.73065e-05	0.00301334	3.73065e-05	0.000239843	0.00359799	3.73065e-05	0.00532655	3.73065e-05	3.73065e-05	3.73065e-05	3.73065e-05	0.00196954	3.73065e-05	0.000144307	3.73065e-05	0.00352572	3.73065e-05	0.00343012
M	3.73065e-05	0.000354161	3.73065e-05	3.73065e-05	3.73065e-05	3.73065e-05	3.73065e-05	3.73065e-05	3.73065e-05	3.73065e-05	3.73065e-05	3.73065e-05	3.73065e-05	0.000429697	3.73065e-05	3.73065e-05	3.73065e-05	3.73065e-05	3.73065e-05	3.73065e-05	3.73065e-05	3.73065e-05	3.73065e-05	3.73065e-05	3.73065e-05	3.73065e-05	0.000143082	3.73065e-05	3.73065e-05	3.73065e-05	3.73065e-05	3.73065e-05	0.000143082	3.73065e-05	3.73065e-05	3.73065e-05	0.0022414	3.73065e-05	3.73065e-05	3.73065e-05	3.73065e-05	3.73065e-05	3.73065e-05	3.73065e-05	7.64779e-05	3.73065e-05	3.73065e-05	3.73065e-05	0.000777546	3.73065e-05	3.73065e-05	3.73065e-05	0.000419846	3.73065e-05	3.73065e-05	3.73065e-05	3.73065e-05	3.73065e-05	3.73065e-05	3.73065e-05	3.73065e-05	3.73065e-05	3.73065e-05	3.73065e-05	3.73065e-05	3.73065e-05	3.73065e-05	3.73065e-05	3.73065e-05	3.73065e-05	3.73065e-05	3.73065e-05	3.73065e-05	3.73065e-05	3.73065e-05	3.73065e-05	3.73065e-05	3.73065e-05	3.73065e-05	3.73065e-05	3.73065e-05	3.73065e-05	3.73065e-05	3.73065e-05	3.73065e-05	3.73065e-05	3.73065e-05	3.73065e-05	3.73065e-05	0.000238675	3.73065e-05	0.000143424	3.73065e-05	3.73065e-05	3.73065e-05	3.73065e-05	3.73065e-05	3.73065e-05	3.73065e-05	3.73065e-05	3.73065e-05	0.000240073	3.73065e-05	3.73065e-05	3.73065e-05	3.73065e-05	3.73065e-05	3.73065e-05	3.73065e-05
I	3.73065e-05	3.73065e-05	3.73065e-05	3.73065e-05	3.73065e-05	0.000147718	3.73065e-05	3.73065e-05	0.000334528	0.000621088	3.73065e-05	0.000238766	3.73065e-05	3.73065e-05	3.73065e-05	3.73065e-05	0.000429656	3.73065e-05	3.73065e-05	3.73065e-05	0.000525135	3.73065e-05	0.00100177	0.000143082	3.73065e-05	3.73065e-05	3.73065e-05	3.73065e-05	3.73065e-05	3.73065e-05	3.73065e-05	3.73065e-05	3.73065e-05	0.000143082	3.73065e-05	3.73065e-05	3.73065e-05	0.000810721	0.000235288	3.73065e-05	3.73065e-05	3.73065e-05	3.73065e-05	0.000435909	3.73065e-05	3.73065e-05	3.73065e-05	3.73065e-05	3.73065e-05	3.73065e-05	3.73065e-05	0.000223076	3.73065e-05	3.73065e-05	0.000271531	0.000414766	0.000121853	3.73065e-05	3.73065e-05	3.73065e-05	0.000413133	0.000558863	3.73065e-05	3.73065e-05	3.73065e-05	0.000217397	3.73065e-05	3.73065e-05	3.73065e-05	3.73065e-05	3.73065e-05	3.73065e-05	3.73065e-05	3.73065e-05	3.73065e-05	0.00022421	3.73065e-05	0.000238447	3.73065e-05	3.73065e-05	3.73065e-05	0.000143082	3.73065e-05	3.73065e-05	0.00023847	0.000143082	3.73065e-05	3.73065e-05	3.73065e-05	3.73065e-05	3.73065e-05	3.73065e-05	0.000908787	3.73065e-05	3.73065e-05	0.000335812	3.73065e-05	0.000911577	3.73065e-05	0.000144002	0.000144002	3.73065e-05	0.00062431	0.000144127	3.73065e-05	3.73065e-05	0.000820661	0.000144907	0.00062805
L	3.73065e-05	0.000354233	3.73065e-05	0.000541792	3.73065e-05	3.73065e-05	0.0011952	3.73065e-05	3.73065e-05	3.73065e-05	3.73065e-05	3.73065e-05	3.73065e-05	3.73065e-05	3.73065e-05	3.73065e-05	3.73065e-05	3.73065e-05	0.0066358	0.000334177	3.73065e-05	3.73065e-05	3.73065e-05	3.73065e-05	0.00100157	3.73065e-05	3.73065e-05	3.73065e-05	0.000143082	3.73065e-05	3.73065e-05	3.73065e-05	3.73065e-05	0.00424477	3.73065e-05	0.0039586	0.000620022	3.73065e-05	0.000619667	3.73065e-05	3.73065e-05	0.000129396	3.73065e-05	3.73065e-05	3.73065e-05	0.0024529	3.73065e-05	3.73065e-05	3.73065e-05	3.73065e-05	3.73065e-05	3.73065e-05	3.73065e-05	3.73065e-05	3.73065e-05	3.73065e-05	3.73065e-05	0.000170113	3.73065e-05	0.00347856	3.73065e-05	3.73065e-05	3.73065e-05	3.73065e-05	0.000941233	3.73065e-05	3.73065e-05	0.000411314	3.73065e-05	3.73065e-05	3.73065e-05	3.73065e-05	3.73065e-05	3.73065e-05	3.73065e-05	3.73065e-05	0.000143055	0.00538891	3.73065e-05	3.73065e-05	3.73065e-05	3.73065e-05	3.73065e-05	3.73065e-05	3.73065e-05	3.73065e-05	0.000143082	3.73065e-05	3.73065e-05	0.000238675	3.73065e-05	3.73065e-05	3.73065e-05	3.73065e-05	3.73065e-05	3.73065e-05	3.73065e-05	3.73065e-05	0.000143988	3.73065e-05	0.00417607	3.73065e-05	3.73065e-05	3.73065e-05	3.73065e-05	3.73065e-05	0.000144823	3.73065e-05	3.73065e-05
Y	0.000759225	3.73065e-05	3.73065e-05	3.73065e-05	3.73065e-05	3.73065e-05	3.73065e-05	3.73065e-05	0.000334528	3.73065e-05	3.73065e-05	3.73065e-05	3.73065e-05	3.73065e-05	0.000429697	3.73065e-05	0.000238698	3.73065e-05	3.73065e-05	0.000429656	3.73065e-05	3.73065e-05	3.73065e-05	3.73065e-05	3.73065e-05	3.73065e-05	3.73065e-05	3.73065e-05	3.73065e-05	3.73065e-05	0.000143082	3.73065e-05	3.73065e-05	0.00023847	3.73065e-05	0.000143082	3.73065e-05	3.73065e-05	3.73065e-05	7.83269e-05	3.73065e-05	3.73065e-05	3.73065e-05	3.73065e-05	3.73065e-05	3.73065e-05	3.73065e-05	3.73065e-05	3.73065e-05	0.000224568	3.73065e-05	3.73065e-05	3.73065e-05	3.73065e-05	3.73065e-05	3.73065e-05	3.73065e-05	0.000510514	3.73065e-05	0.000121663	3.73065e-05	3.73065e-05	3.73065e-05	3.73065e-05	3.73065e-05	3.73065e-05	3.73065e-05	0.000266067	3.73065e-05	3.73065e-05	3.73065e-05	3.73065e-05	3.73065e-05	0.000124375	3.73065e-05	3.73065e-05	3.73065e-05	0.000238447	3.73065e-05	3.73065e-05	3.73065e-05	3.73065e-05	3.73065e-05	3.73065e-05	3.73065e-05	3.73065e-05	0.000333858	3.73065e-05	3.73065e-05	3.73065e-05	3.73065e-05	3.73065e-05	3.73065e-05	3.73065e-05	3.73065e-05	3.73065e-05	3.73065e-05	3.73065e-05	3.73065e-05	0.000144002	3.73065e-05	3.73065e-05	3.73065e-05	0.000144127	3.73065e-05	3.73065e-05	3.73065e-05	0.000241511	3.73065e-05
V	0.000556652	0.00339052	3.73065e-05	3.73065e-05	3.73065e-05	3.73065e-05	3.73065e-05	0.00195994	3.73065e-05	3.73065e-05	3.73065e-05	3.73065e-05	3.73065e-05	3.73065e-05	3.73065e-05	0.000620614	3.73065e-05	3.73065e-05	0.000334177	3.73065e-05	3.73065e-05	0.000238652	3.73065e-05	3.73065e-05	3.73065e-05	0.000429246	0.00023847	3.73065e-05	3.73065e-05	0.00100157	0.000524634	0.000143082	3.73065e-05	0.000143082	3.73065e-05	3.73065e-05	0.00186007	3.73065e-05	0.002145	3.73065e-05	3.73065e-05	3.73065e-05	3.73065e-05	3.73065e-05	0.000127463	0.000379891	3.73065e-05	3.73065e-05	3.73065e-05	3.73065e-05	0.00022332	3.73065e-05	3.73065e-05	3.73065e-05	3.73065e-05	3.73065e-05	3.73065e-05	3.73065e-05	3.73065e-05	3.73065e-05	3.73065e-05	3.73065e-05	3.73065e-05	3.73065e-05	3.73065e-05	3.73065e-05	3.73065e-05	3.73065e-05	3.73065e-05	3.73065e-05	3.73065e-05	3.73065e-05	3.73065e-05	3.73065e-05	0.00097056	3.73065e-05	3.73065e-05	0.000333826	0.00100157	3.73065e-05	0.000429246	3.73065e-05	0.000143082	0.000143082	3.73065e-05	3.73065e-05	3.73065e-05	3.73065e-05	3.73065e-05	3.73065e-05	3.73065e-05	3.73065e-05	3.73065e-05	0.000911227	0.000239843	3.73065e-05	0.00110349	3.73065e-05	3.73065e-05	3.73065e-05	0.000240004	0.00187203	3.73065e-05	3.73065e-05	0.000432921	3.73065e-05	3.73065e-05	3.73065e-05	3.73065e-05
W	3.73065e-05	3.73065e-05	3.73065e-05	3.73065e-05	3.73065e-05	3.73065e-05	3.73065e-05	3.73065e-05	3.73065e-05	3.73065e-05	3.73065e-05	3.73065e-05	3.73065e-05	3.73065e-05	3.73065e-05	3.73065e-05	3.73065e-05	3.73065e-05	3.73065e-05	3.73065e-05	3.73065e-05	3.73065e-05	3.73065e-05	3.73065e-05	3.73065e-05	3.73065e-05	3.73065e-05	3.73065e-05	3.73065e-05	3.73065e-05	3.73065e-05	3.73065e-05	3.73065e-05	3.73065e-05	3.73065e-05	3.73065e-05	3.73065e-05	3.73065e-05	3.73065e-05	3.73065e-05	3.73065e-05	3.73065e-05	3.73065e-05	3.73065e-05	0.000330377	3.73065e-05	3.73065e-05	3.73065e-05	3.73065e-05	3.73065e-05	3.73065e-05	3.73065e-05	3.73065e-05	3.73065e-05	3.73065e-05	3.73065e-05	3.73065e-05	3.73065e-05	3.73065e-05	3.73065e-05	3.73065e-05	3.73065e-05	3.73065e-05	3.73065e-05	3.73065e-05	3.73065e-05	3.73065e-05	3.73065e-05	3.73065e-05	3.73065e-05	3.73065e-05	3.73065e-05	3.73065e-05	3.73065e-05	3.73065e-05	3.73065e-05	3.73065e-05	3.73065e-05	3.73065e-05	3.73065e-05	3.73065e-05	3.73065e-05	3.73065e-05	3.73065e-05	3.73065e-05	3.73065e-05	3.73065e-05	3.73065e-05	3.73065e-05	3.73065e-05	3.73065e-05	3.73065e-05	3.73065e-05	3.73065e-05	3.73065e-05	3.73065e-05	3.73065e-05	3.73065e-05	3.73065e-05	3.73065e-05	3.73065e-05	3.73065e-05	3.73065e-05	3.73065e-05	3.73065e-05	3.73065e-05	3.73065e-05	3.73065e-05	3.73065e-05
H	0.000151845	3.73065e-05	3.73065e-05	0.000147761	0.0021177	3.73065e-05	0.000143424	3.73065e-05	0.000238949	3.73065e-05	3.73065e-05	3.73065e-05	0.00195769	3.73065e-05	3.73065e-05	0.000143232	0.000334177	3.73065e-05	3.73065e-05	3.73065e-05	3.73065e-05	3.73065e-05	3.73065e-05	0.00023847	3.73065e-05	3.73065e-05	3.73065e-05	0.00023847	0.00023847	3.73065e-05	3.73065e-05	3.73065e-05	3.73065e-05	3.73065e-05	3.73065e-05	3.73065e-05	3.73065e-05	3.73065e-05	3.73065e-05	7.83269e-05	3.73065e-05	0.000387948	3.73065e-05	3.73065e-05	3.73065e-05	3.73065e-05	3.73065e-05	3.73065e-05	3.73065e-05	3.73065e-05	3.73065e-05	0.000223109	3.73065e-05	3.73065e-05	3.73065e-05	3.73065e-05	3.73065e-05	3.73065e-05	3.73065e-05	3.73065e-05	3.73065e-05	3.73065e-05	3.73065e-05	3.73065e-05	3.73065e-05	3.73065e-05	3.73065e-05	3.73065e-05	3.73065e-05	3.73065e-05	3.73065e-05	3.73065e-05	0.000124338	3.73065e-05	3.73065e-05	7.48596e-05	0.000143055	3.73065e-05	3.73065e-05	0.00128774	3.73065e-05	3.73065e-05	3.73065e-05	3.73065e-05	3.73065e-05	3.73065e-05	3.73065e-05	3.73065e-05	0.00300472	3.73065e-05	3.73065e-05	3.73065e-05	3.73065e-05	3.73065e-05	3.73065e-05	3.73065e-05	3.73065e-05	3.73065e-05	0.000431965	0.000144002	3.73065e-05	3.73065e-05	3.73065e-05	0.000144127	3.73065e-05	3.73065e-05	3.73065e-05	0.000338115	3.73065e-05
R	3.73065e-05	3.73065e-05	3.73065e-05	3.73065e-05	3.73065e-05	0.0038899	3.73065e-05	3.73065e-05	3.73065e-05	3.73065e-05	3.73065e-05	3.73065e-05	3.73065e-05	3.73065e-05	0.00224397	3.73065e-05	3.73065e-05	0.00443978	3.73065e-05	0.00348499	3.73065e-05	3.73065e-05	3.73065e-05	0.00023847	3.73065e-05	3.73065e-05	3.73065e-05	0.000143082	0.00214623	3.73065e-05	3.73065e-05	3.73065e-05	0.00300472	3.73065e-05	3.73065e-05	3.73065e-05	0.00023847	3.73065e-05	0.000237473	3.73065e-05	3.73065e-05	0.00157863	3.73065e-05	3.73065e-05	3.73065e-05	3.73065e-05	3.73065e-05	3.73065e-05	3.73065e-05	3.73065e-05	0.000322365	3.73065e-05	3.73065e-05	3.73065e-05	3.73065e-05	3.73065e-05	3.73065e-05	0.00191985	0.0031834	3.73065e-05	3.73065e-05	3.73065e-05	3.73065e-05	0.000314336	3.73065e-05	0.00287447	0.00282875	0.000895212	3.73065e-05	3.73065e-05	3.73065e-05	7.45027e-05	0.00121821	3.73065e-05	3.73065e-05	0.000124766	3.73065e-05	3.73065e-05	3.73065e-05	3.73065e-05	3.73065e-05	3.73065e-05	3.73065e-05	3.73065e-05	0.00376783	3.73065e-05	0.00262317	3.73065e-05	3.73065e-05	3.73065e-05	3.73065e-05	0.00291629	3.73065e-05	3.73065e-05	3.73065e-05	3.73065e-05	3.73065e-05	3.73065e-05	0.00187185	3.73065e-05	3.73065e-05	3.73065e-05	3.73065e-05	3.73065e-05	3.73065e-05	0.00294416	3.73065e-05	3.73065e-05	3.73065e-05
K	3.73065e-05	3.73065e-05	0.000859932	3.73065e-05	3.73065e-05	3.73065e-05	3.73065e-05	3.73065e-05	3.73065e-05	3.73065e-05	3.73065e-05	3.73065e-05	3.73065e-05	3.73065e-05	3.73065e-05	3.73065e-05	3.73065e-05	3.73065e-05	3.73065e-05	3.73065e-05	0.000620614	0.00100234	3.73065e-05	3.73065e-05	3.73065e-05	0.00109696	3.73065e-05	3.73065e-05	3.73065e-05	3.73065e-05	3.73065e-05	3.73065e-05	3.73065e-05	3.73065e-05	3.73065e-05	3.73065e-05	0.00023847	3.73065e-05	0.000427452	3.73065e-05	3.73065e-05	3.73065e-05	3.73065e-05	3.73065e-05	3.73065e-05	3.73065e-05	3.73065e-05	3.73065e-05	3.73065e-05	3.73065e-05	3.73065e-05	0.000321981	7.40905e-05	0.000518864	3.73065e-05	3.73065e-05	3.73065e-05	3.73065e-05	3.73065e-05	3.73065e-05	3.73065e-05	3.73065e-05	3.73065e-05	3.73065e-05	3.73065e-05	3.73065e-05	3.73065e-05	3.73065e-05	3.73065e-05	0.00031654	3.73065e-05	3.73065e-05	7.45879e-05	3.73065e-05	3.73065e-05	3.73065e-05	3.73065e-05	3.73065e-05	3.73065e-05	3.73065e-05	3.73065e-05	0.000906186	0.00023847	0.00100157	3.73065e-05	0.00023847	3.73065e-05	0.000429246	3.73065e-05	3.73065e-05	0.000717051	3.73065e-05	3.73065e-05	3.73065e-05	0.000623531	3.73065e-05	3.73065e-05	3.73065e-05	3.73065e-05	0.000240004	3.73065e-05	3.73065e-05	3.73065e-05	0.000432672	3.73065e-05	3.73065e-05	3.73065e-05	0.00043472	3.73065e-05
D	3.73065e-05	3.73065e-05	0.000640931	3.73065e-05	0.000147747	3.73065e-05	3.73065e-05	3.73065e-05	0.00320191	3.73065e-05	3.73065e-05	3.73065e-05	0.000238743	3.73065e-05	3.73065e-05	3.73065e-05	0.00195732	3.73065e-05	3.73065e-05	3.73065e-05	3.73065e-05	0.000333954	0.000238493	3.73065e-05	3.73065e-05	0.000333858	3.73065e-05	3.73065e-05	3.73065e-05	3.73065e-05	3.73065e-05	3.73065e-05	3.73065e-05	3.73065e-05	0.00071541	3.73065e-05	3.73065e-05	0.000238447	3.73065e-05	3.73065e-05	0.000389681	3.73065e-05	0.000283512	3.73065e-05	3.73065e-05	3.73065e-05	0.000881501	3.73065e-05	3.73065e-05	3.73065e-05	0.000471452	0.00190882	3.73065e-05	3.73065e-05	3.73065e-05	7.31725e-05	3.73065e-05	0.000121551	3.73065e-05	3.73065e-05	3.73065e-05	0.000121474	3.73065e-05	3.73065e-05	3.73065e-05	3.73065e-05	3.73065e-05	3.73065e-05	0.000701822	3.73065e-05	3.73065e-05	0.000124227	3.73065e-05	3.73065e-05	3.73065e-05	3.73065e-05	3.73065e-05	3.73065e-05	3.73065e-05	3.73065e-05	3.73065e-05	3.73065e-05	0.000333858	0.000620022	3.73065e-05	3.73065e-05	3.73065e-05	0.00224162	3.73065e-05	3.73065e-05	3.73065e-05	3.73065e-05	0.000239154	0.00868064	0.000335812	3.73065e-05	0.000239889	0.000239935	3.73065e-05	0.00369606	3.73065e-05	3.73065e-05	3.73065e-05	0.00293058	3.73065e-05	3.73065e-05	0.000144893	0.00313964	0.000241558
E	0.000151814	3.73065e-05	3.73065e-05	3.73065e-05	3.73065e-05	0.00280664	3.73065e-05	3.73065e-05	3.73065e-05	3.73065e-05	3.73065e-05	3.73065e-05	3.73065e-05	3.73065e-05	3.73065e-05	0.000334177	3.73065e-05	0.00338951	3.73065e-05	3.73065e-05	3.73065e-05	3.73065e-05	3.73065e-05	3.73065e-05	3.73065e-05	3.73065e-05	3.73065e-05	3.73065e-05	3.73065e-05	3.73065e-05	0.00023847	0.00023847	0.00176468	3.73065e-05	3.73065e-05	3.73065e-05	3.73065e-05	3.73065e-05	3.73065e-05	0.000182477	3.73065e-05	7.77625e-05	3.73065e-05	3.73065e-05	3.73065e-05	3.73065e-05	3.73065e-05	3.73065e-05	0.000125272	3.73065e-05	3.73065e-05	3.73065e-05	3.73065e-05	3.73065e-05	3.73065e-05	3.73065e-05	3.73065e-05	3.73065e-05	0.00172535	3.73065e-05	3.73065e-05	3.73065e-05	0.000169307	3.73065e-05	3.73065e-05	0.000989693	0.00340785	3.73065e-05	3.73065e-05	3.73065e-05	3.73065e-05	3.73065e-05	3.73065e-05	3.73065e-05	3.73065e-05	3.73065e-05	3.73065e-05	3.73065e-05	3.73065e-05	3.73065e-05	3.73065e-05	3.73065e-05	3.73065e-05	3.73065e-05	0.00367244	3.73065e-05	3.73065e-05	3.73065e-05	3.73065e-05	0.000238994	3.73065e-05	0.00310722	3.73065e-05	3.73065e-05	3.73065e-05	3.73065e-05	3.73065e-05	3.73065e-05	3.73065e-05	3.73065e-05	3.73065e-05	3.73065e-05	3.73065e-05	3.73065e-05	0.00699773	0.00255804	3.73065e-05	3.73065e-05	3.73065e-05
G	0.00328931	3.73065e-05	0.00330521	3.73065e-05	3.73065e-05	3.73065e-05	3.73065e-05	3.73065e-05	3.73065e-05	3.73065e-05	3.73065e-05	3.73065e-05	3.73065e-05	3.73065e-05	3.73065e-05	0.00415334	3.73065e-05	3.73065e-05	3.73065e-05	3.73065e-05	3.73065e-05	0.00291156	3.73065e-05	3.73065e-05	3.73065e-05	0.00443554	3.73065e-05	3.73065e-05	3.73065e-05	0.000143082	0.00271856	0.00329089	3.73065e-05	3.73065e-05	3.73065e-05	3.73065e-05	3.73065e-05	0.000143068	3.73065e-05	0.00420135	3.73065e-05	3.73065e-05	3.73065e-05	3.73065e-05	3.73065e-05	3.73065e-05	3.73065e-05	3.73065e-05	0.000325708	3.73065e-05	3.73065e-05	3.73065e-05	3.73065e-05	0.00343456	3.73065e-05	0.000121954	3.73065e-05	3.73065e-05	3.73065e-05	3.73065e-05	3.73065e-05	0.000218654	0.0033613	3.73065e-05	3.73065e-05	3.73065e-05	3.73065e-05	3.73065e-05	3.73065e-05	0.00143668	3.73065e-05	3.73065e-05	3.73065e-05	3.73065e-05	3.73065e-05	3.73065e-05	3.73065e-05	3.73065e-05	3.73065e-05	3.73065e-05	3.73065e-05	0.00367244	0.00462632	0.00529403	3.73065e-05	0.00443554	3.73065e-05	3.73065e-05	3.73065e-05	0.0186894	0.0027248	3.73065e-05	3.73065e-05	0.000143878	0.00273421	0.000239866	0.000143933	3.73065e-05	3.73065e-05	3.73065e-05	3.73065e-05	3.73065e-05	3.73065e-05	3.73065e-05	0.00360768	3.73065e-05	0.000338083	3.73065e-05	0.000241558
P	3.73065e-05	3.73065e-05	3.73065e-05	3.73065e-05	3.73065e-05	3.73065e-05	3.73065e-05	3.73065e-05	3.73065e-05	3.73065e-05	0.00310455	3.73065e-05	3.73065e-05	3.73065e-05	3.73065e-05	3.73065e-05	3.73065e-05	3.73065e-05	3.73065e-05	0.00128897	0.000143219	3.73065e-05	3.73065e-05	0.00405399	0.00338627	3.73065e-05	3.73065e-05	0.00424477	0.00023847	3.73065e-05	3.73065e-05	3.73065e-05	3.73065e-05	3.73065e-05	3.73065e-05	3.73065e-05	3.73065e-05	3.73065e-05	3.73065e-05	3.73065e-05	3.73065e-05	0.000543464	3.73065e-05	3.73065e-05	3.73065e-05	3.73065e-05	3.73065e-05	0.00455449	3.73065e-05	0.00452579	3.73065e-05	3.73065e-05	7.42005e-05	3.73065e-05	0.000123509	3.73065e-05	3.73065e-05	3.73065e-05	3.73065e-05	3.73065e-05	0.000218813	3.73065e-05	3.73065e-05	0.0019102	3.73065e-05	3.73065e-05	3.73065e-05	3.73065e-05	3.73065e-05	3.73065e-05	3.73065e-05	3.73065e-05	3.73065e-05	0.00106941	3.73065e-05	0.00266999	3.73065e-05	3.73065e-05	3.73065e-05	0.000143082	3.73065e-05	3.73065e-05	3.73065e-05	3.73065e-05	3.73065e-05	3.73065e-05	0.000143082	3.73065e-05	3.73065e-05	3.73065e-05	3.73065e-05	3.73065e-05	3.73065e-05	0.000335265	3.73065e-05	3.73065e-05	0.000143919	3.73065e-05	0.000143988	3.73065e-05	3.73065e-05	3.73065e-05	0.000144113	3.73065e-05	3.73065e-05	3.73065e-05	3.73065e-05	3.73065e-05	3.73065e-05
Q	3.73065e-05	3.73065e-05	0.000151753	3.73065e-05	3.73065e-05	0.000147718	3.73065e-05	3.73065e-05	3.73065e-05	3.73065e-05	3.73065e-05	3.73065e-05	3.73065e-05	3.73065e-05	3.73065e-05	3.73065e-05	3.73065e-05	0.000334177	3.73065e-05	0.000238698	3.73065e-05	3.73065e-05	3.73065e-05	3.73065e-05	3.73065e-05	0.000143082	3.73065e-05	3.73065e-05	3.73065e-05	3.73065e-05	3.73065e-05	3.73065e-05	3.73065e-05	3.73065e-05	3.73065e-05	3.73065e-05	3.73065e-05	3.73065e-05	3.73065e-05	3.73065e-05	3.73065e-05	3.73065e-05	3.73065e-05	3.73065e-05	3.73065e-05	3.73065e-05	3.73065e-05	3.73065e-05	3.73065e-05	3.73065e-05	3.73065e-05	3.73065e-05	3.73065e-05	3.73065e-05	3.73065e-05	3.73065e-05	3.73065e-05	3.73065e-05	0.000121504	3.73065e-05	3.73065e-05	3.73065e-05	3.73065e-05	0.000411055	0.000265476	0.000120694	3.73065e-05	0.000266234	3.73065e-05	3.73065e-05	3.73065e-05	3.73065e-05	3.73065e-05	3.73065e-05	3.73065e-05	3.73065e-05	3.73065e-05	3.73065e-05	3.73065e-05	3.73065e-05	3.73065e-05	3.73065e-05	3.73065e-05	0.00023847	0.00023847	3.73065e-05	3.73065e-05	3.73065e-05	3.73065e-05	3.73065e-05	3.73065e-05	0.00014341	3.73065e-05	3.73065e-05	3.73065e-05	3.73065e-05	3.73065e-05	3.73065e-05	3.73065e-05	3.73065e-05	3.73065e-05	3.73065e-05	3.73065e-05	3.73065e-05	3.73065e-05	0.000241324	3.73065e-05	3.73065e-05	3.73065e-05
N	0.000354305	0.000253024	3.73065e-05	3.73065e-05	3.73065e-05	0.0345167	3.73065e-05	3.73065e-05	3.73065e-05	3.73065e-05	3.73065e-05	3.73065e-05	3.73065e-05	3.73065e-05	3.73065e-05	0.000334209	3.73065e-05	0.000143219	3.73065e-05	0.000143219	3.73065e-05	3.73065e-05	3.73065e-05	3.73065e-05	3.73065e-05	3.73065e-05	3.73065e-05	3.73065e-05	3.73065e-05	3.73065e-05	0.00071541	0.00128774	3.73065e-05	3.73065e-05	3.73065e-05	3.73065e-05	3.73065e-05	3.73065e-05	3.73065e-05	0.000391635	3.73065e-05	3.73065e-05	3.73065e-05	3.73065e-05	3.73065e-05	3.73065e-05	3.73065e-05	3.73065e-05	3.73065e-05	3.73065e-05	3.73065e-05	3.73065e-05	3.73065e-05	3.73065e-05	0.000271531	3.73065e-05	3.73065e-05	3.73065e-05	0.000219005	3.73065e-05	3.73065e-05	3.73065e-05	0.000604551	3.73065e-05	3.73065e-05	0.000217418	3.73065e-05	0.000120939	3.73065e-05	3.73065e-05	3.73065e-05	3.73065e-05	3.73065e-05	3.73065e-05	3.73065e-05	3.73065e-05	3.73065e-05	3.73065e-05	3.73065e-05	3.73065e-05	3.73065e-05	3.73065e-05	3.73065e-05	3.73065e-05	0.00023847	3.73065e-05	3.73065e-05	3.73065e-05	3.73065e-05	3.73065e-05	3.73065e-05	0.000143479	3.73065e-05	3.73065e-05	3.73065e-05	3.73065e-05	3.73065e-05	3.73065e-05	3.73065e-05	3.73065e-05	3.73065e-05	0.000144002	0.000432214	3.73065e-05	0.000913505	0.000434384	3.73065e-05	3.73065e-05	3.73065e-05
S	3.73065e-05	0.000151814	3.73065e-05	0.00123171	0.000147732	3.73065e-05	0.00100426	0.000430108	0.00262843	0.000143369	3.73065e-05	0.0018622	0.000238743	0.00253044	0.000334209	3.73065e-05	0.00358046	3.73065e-05	0.00367594	3.73065e-05	3.73065e-05	3.73065e-05	3.73065e-05	3.73065e-05	3.73065e-05	3.73065e-05	0.00329089	3.73065e-05	3.73065e-05	3.73065e-05	3.73065e-05	3.73065e-05	3.73065e-05	0.00233701	0.000810798	0.00262317	3.73065e-05	3.73065e-05	3.73065e-05	3.73065e-05	0.00101507	3.73065e-05	0.000542117	3.73065e-05	0.00226181	0.00387293	0.000682594	3.73065e-05	3.73065e-05	3.73065e-05	0.00081831	0.00230512	3.73065e-05	0.000419971	0.000123509	3.73065e-05	0.00114492	3.73065e-05	3.73065e-05	0.0026036	0.000170188	3.73065e-05	3.73065e-05	3.73065e-05	0.00108746	3.73065e-05	3.73065e-05	3.73065e-05	0.000847027	0.000122757	0.000564597	0.000223508	3.73065e-05	3.73065e-05	3.73065e-05	3.73065e-05	0.000142973	0.00233678	0.000143082	0.000143082	0.00281395	0.00023847	3.73065e-05	3.73065e-05	3.73065e-05	0.000524634	3.73065e-05	0.0031955	0.000143082	3.73065e-05	0.000239017	3.73065e-05	3.73065e-05	0.000143685	3.73065e-05	3.73065e-05	3.73065e-05	3.73065e-05	3.73065e-05	0.00340805	0.00302405	0.000240004	3.73065e-05	0.00225799	3.73065e-05	3.73065e-05	3.73065e-05	0.00275322	3.73065e-05
T	3.73065e-05	0.00349173	3.73065e-05	0.000246342	3.73065e-05	0.000147718	3.73065e-05	0.00367981	3.73065e-05	3.73065e-05	3.73065e-05	3.73065e-05	3.73065e-05	3.73065e-05	3.73065e-05	3.73065e-05	0.000238698	0.000525135	3.73065e-05	3.73065e-05	3.73065e-05	3.73065e-05	3.73065e-05	3.73065e-05	3.73065e-05	3.73065e-05	3.73065e-05	3.73065e-05	3.73065e-05	0.000524634	3.73065e-05	3.73065e-05	3.73065e-05	3.73065e-05	3.73065e-05	3.73065e-05	0.00205084	3.73065e-05	0.00185229	3.73065e-05	3.73065e-05	3.73065e-05	3.73065e-05	3.73065e-05	3.73065e-05	3.73065e-05	3.73065e-05	0.000125815	3.73065e-05	0.000325057	3.73065e-05	0.000223076	3.73065e-05	3.73065e-05	3.73065e-05	3.73065e-05	3.73065e-05	3.73065e-05	0.000121504	3.73065e-05	3.73065e-05	3.73065e-05	3.73065e-05	3.73065e-05	0.000120828	0.000120776	0.000120887	3.73065e-05	3.73065e-05	3.73065e-05	3.73065e-05	3.73065e-05	3.73065e-05	3.73065e-05	0.0012193	3.73065e-05	3.73065e-05	3.73065e-05	0.00109696	3.73065e-05	3.73065e-05	3.73065e-05	3.73065e-05	3.73065e-05	0.000143082	3.73065e-05	3.73065e-05	3.73065e-05	3.73065e-05	3.73065e-05	0.00014341	0.000334656	3.73065e-05	0.000910005	3.73065e-05	3.73065e-05	0.000719597	3.73065e-05	3.73065e-05	0.000144002	3.73065e-05	0.00254404	3.73065e-05	3.73065e-05	3.73065e-05	0.000337854	3.73065e-05	0.000144907	3.73065e-05
C	3.73065e-05	3.73065e-05	3.73065e-05	3.73065e-05	0.0012311	3.73065e-05	3.73065e-05	3.73065e-05	3.73065e-05	3.73065e-05	3.73065e-05	3.73065e-05	0.00109822	3.73065e-05	3.73065e-05	3.73065e-05	3.73065e-05	3.73065e-05	0.000143219	3.73065e-05	3.73065e-05	3.73065e-05	3.73065e-05	3.73065e-05	3.73065e-05	3.73065e-05	3.73065e-05	3.73065e-05	3.73065e-05	3.73065e-05	3.73065e-05	3.73065e-05	3.73065e-05	0.000143082	3.73065e-05	0.000143082	3.73065e-05	3.73065e-05	3.73065e-05	3.73065e-05	3.73065e-05	3.73065e-05	7.74453e-05	3.73065e-05	3.73065e-05	0.000126566	3.73065e-05	0.000125631	3.73065e-05	3.73065e-05	3.73065e-05	3.73065e-05	3.73065e-05	3.73065e-05	3.73065e-05	3.73065e-05	3.73065e-05	3.73065e-05	3.73065e-05	0.000218994	3.73065e-05	3.73065e-05	3.73065e-05	3.73065e-05	3.73065e-05	3.73065e-05	3.73065e-05	3.73065e-05	3.73065e-05	3.73065e-05	3.73065e-05	3.73065e-05	3.73065e-05	3.73065e-05	3.73065e-05	3.73065e-05	0.000619549	3.73065e-05	3.73065e-05	0.000906186	3.73065e-05	3.73065e-05	3.73065e-05	3.73065e-05	3.73065e-05	3.73065e-05	3.73065e-05	3.73065e-05	0.00233701	3.73065e-05	3.73065e-05	3.73065e-05	3.73065e-05	3.73065e-05	3.73065e-05	3.73065e-05	3.73065e-05	3.73065e-05	3.73065e-05	3.73065e-05	0.000240004	3.73065e-05	3.73065e-05	3.73065e-05	3.73065e-05	3.73065e-05	3.73065e-05	3.73065e-05	3.73065e-05
N3 Raw/Total
Ref
	K219	G220	L221	I222	L223	A224	G225	S226	A227	D228	F229	K230	T231	D232	L233	A234	K235	S236	E237	L238	F239	D240	P241	R242	L243	A244	C245	K246	V247	I248	S249	I250	V251	D252	V253	S254	Y255	G256	G257	E258	N259	G260	F261	N262	Q263	A264	I265	E266	L267	S268	A269	E270	A271	L272	A273	N274	V275	K276	Y277	V278	Q279	E280	K281	K282	L283	L284	E285	A286	Y287	F288	D289	E290	I291	S292	Q293	D294	T295	G296	K297	F298	C299	Y300	G301	I302	D303	D304	T305	L306	K307	A308	L309	D310	L311	G312	A313	V314	E315	K316	L317	I318	V319	F320	E321	N322	L323	E324	T325	I326	R327
F	3.73065e-05	3.03463e-05	0.000609236	3.03463e-05	0.000284102	3.03463e-05	3.03463e-05	0.000365245	3.03463e-05	3.03463e-05	3.03463e-05	3.03463e-05	3.03463e-05	3.03463e-05	0.000284102	3.03463e-05	3.03463e-05	0.000689907	3.03463e-05	0.000202914	3.03463e-05	3.03463e-05	3.03463e-05	3.03463e-05	3.03463e-05	3.03463e-05	0.000202832	3.03463e-05	0.000283964	0.000202832	0.000933025	0.000121699	3.03463e-05	3.03463e-05	0.000121699	0.000365097	0.000121699	3.03463e-05	3.03463e-05	3.03463e-05	3.03463e-05	3.03463e-05	3.03463e-05	3.03463e-05	3.03463e-05	3.03463e-05	0.000147223	3.03463e-05	0.000604986	0.000766411	3.03463e-05	3.03463e-05	3.03463e-05	0.000349643	3.03463e-05	3.03463e-05	6.13987e-05	3.03463e-05	0.000183978	6.13183e-05	3.03463e-05	3.03463e-05	3.03463e-05	3.03463e-05	0.000102323	3.03463e-05	3.03463e-05	3.03463e-05	3.03463e-05	3.03463e-05	3.03463e-05	3.03463e-05	3.03463e-05	0.00109065	3.03463e-05	3.03463e-05	3.03463e-05	3.03463e-05	3.03463e-05	3.03463e-05	0.000202848	3.03463e-05	3.03463e-05	3.03463e-05	3.03463e-05	3.03463e-05	3.03463e-05	0.000121709	3.03463e-05	3.03463e-05	3.03463e-05	3.03463e-05	0.000203145	3.03463e-05	3.03463e-05	3.03463e-05	3.03463e-05	3.03463e-05	0.000285563	0.000122384	3.03463e-05	3.03463e-05	3.03463e-05	3.03463e-05	3.03463e-05	3.03463e-05	3.03463e-05	0.00021089	3.03463e-05
A	3.73065e-05	3.03463e-05	3.03463e-05	3.03463e-05	3.03463e-05	3.03463e-05	0.000121748	0.000121748	3.03463e-05	0.000121699	3.03463e-05	3.03463e-05	0.00336591	0.000202947	3.03463e-05	3.03463e-05	3.03463e-05	0.000121748	0.000284079	3.03463e-05	3.03463e-05	0.000202897	3.03463e-05	3.03463e-05	3.03463e-05	3.03463e-05	3.03463e-05	3.03463e-05	0.00393493	3.03463e-05	0.000283964	3.03463e-05	0.00263681	0.000202832	0.00482739	0.000202832	3.03463e-05	3.03463e-05	3.03463e-05	0.000192773	3.03463e-05	3.03463e-05	3.03463e-05	3.03463e-05	3.03463e-05	3.03463e-05	3.03463e-05	0.000271382	3.03463e-05	0.000477208	3.03463e-05	0.000103065	3.03463e-05	3.03463e-05	3.03463e-05	3.03463e-05	0.0039503	3.03463e-05	3.03463e-05	0.00431237	3.03463e-05	0.000592478	3.03463e-05	3.03463e-05	3.03463e-05	3.03463e-05	0.000102428	3.03463e-05	3.03463e-05	3.03463e-05	3.03463e-05	3.03463e-05	3.03463e-05	0.000185143	3.03463e-05	0.000268025	0.00303162	3.03463e-05	3.03463e-05	3.03463e-05	3.03463e-05	3.03463e-05	3.03463e-05	3.03463e-05	0.000202848	0.000202848	0.00215019	3.03463e-05	3.03463e-05	3.03463e-05	3.03463e-05	0.000121827	3.03463e-05	0.000121936	3.03463e-05	0.00280933	0.000122215	3.03463e-05	3.03463e-05	3.03463e-05	0.00372173	3.03463e-05	0.000126035	3.03463e-05	3.03463e-05	0.000463646	0.00434251	3.03463e-05	3.03463e-05
M	0.000435266	3.03463e-05	3.03463e-05	0.000365364	3.03463e-05	3.03463e-05	3.03463e-05	3.03463e-05	3.03463e-05	3.03463e-05	3.03463e-05	3.03463e-05	3.03463e-05	3.03463e-05	3.03463e-05	3.03463e-05	3.03463e-05	3.03463e-05	3.03463e-05	3.03463e-05	3.03463e-05	3.03463e-05	3.03463e-05	3.03463e-05	3.03463e-05	3.03463e-05	3.03463e-05	0.000202832	3.03463e-05	0.000202832	3.03463e-05	3.03463e-05	0.000446229	3.03463e-05	3.03463e-05	3.03463e-05	3.03463e-05	3.03463e-05	3.03463e-05	3.03463e-05	3.03463e-05	3.03463e-05	3.03463e-05	3.03463e-05	3.03463e-05	3.03463e-05	0.000104491	3.03463e-05	3.03463e-05	3.03463e-05	3.03463e-05	3.03463e-05	3.03463e-05	3.03463e-05	3.03463e-05	3.03463e-05	3.03463e-05	0.000388397	3.03463e-05	3.03463e-05	3.03463e-05	3.03463e-05	0.000184136	3.03463e-05	3.03463e-05	0.000102348	3.03463e-05	3.03463e-05	3.03463e-05	3.03463e-05	3.03463e-05	3.03463e-05	0.000267407	3.03463e-05	3.03463e-05	3.03463e-05	3.03463e-05	3.03463e-05	3.03463e-05	3.03463e-05	3.03463e-05	3.03463e-05	3.03463e-05	0.0013388	3.03463e-05	3.03463e-05	3.03463e-05	3.03463e-05	3.03463e-05	3.03463e-05	0.000203046	3.03463e-05	3.03463e-05	3.03463e-05	3.03463e-05	3.03463e-05	3.03463e-05	3.03463e-05	3.03463e-05	0.000367362	3.03463e-05	3.03463e-05	3.03463e-05	3.03463e-05	3.03463e-05	3.03463e-05	3.03463e-05	0.000126545	3.03463e-05
I	3.73065e-05	3.03463e-05	0.000203145	3.03463e-05	3.03463e-05	3.03463e-05	3.03463e-05	3.03463e-05	3.03463e-05	3.03463e-05	3.03463e-05	3.03463e-05	0.000202766	3.03463e-05	3.03463e-05	3.03463e-05	0.00020293	3.03463e-05	3.03463e-05	0.000121748	3.03463e-05	3.03463e-05	3.03463e-05	0.000121699	3.03463e-05	3.03463e-05	3.03463e-05	3.03463e-05	0.000527362	3.03463e-05	3.03463e-05	3.03463e-05	3.03463e-05	3.03463e-05	0.000527362	3.03463e-05	3.03463e-05	3.03463e-05	3.03463e-05	3.03463e-05	0.000106863	3.03463e-05	0.000148946	3.03463e-05	3.03463e-05	3.03463e-05	3.03463e-05	3.03463e-05	3.03463e-05	3.03463e-05	3.03463e-05	3.03463e-05	3.03463e-05	3.03463e-05	3.03463e-05	0.000184407	0.000470723	3.03463e-05	3.03463e-05	0.000878896	3.03463e-05	3.03463e-05	3.03463e-05	3.03463e-05	0.000102306	3.03463e-05	3.03463e-05	3.03463e-05	3.03463e-05	0.000267067	3.03463e-05	3.03463e-05	3.03463e-05	3.03463e-05	3.03463e-05	3.03463e-05	0.000598172	3.03463e-05	3.03463e-05	3.03463e-05	3.03463e-05	3.03463e-05	3.03463e-05	3.03463e-05	3.03463e-05	3.03463e-05	0.000446266	0.000202848	3.03463e-05	3.03463e-05	3.03463e-05	3.03463e-05	0.000203112	3.03463e-05	3.03463e-05	0.000203475	3.03463e-05	3.03463e-05	3.03463e-05	3.03463e-05	0.000775605	3.03463e-05	3.03463e-05	3.03463e-05	3.03463e-05	3.03463e-05	0.000548176	3.03463e-05	0.000126556
L	3.73065e-05	3.03463e-05	3.03463e-05	0.000365393	3.03463e-05	3.03463e-05	3.03463e-05	3.03463e-05	3.03463e-05	3.03463e-05	0.00352841	3.03463e-05	3.03463e-05	3.03463e-05	3.03463e-05	3.03463e-05	3.03463e-05	3.03463e-05	3.03463e-05	3.03463e-05	0.00450432	3.03463e-05	0.000933328	3.03463e-05	3.03463e-05	3.03463e-05	3.03463e-05	3.03463e-05	3.03463e-05	0.000283964	3.03463e-05	3.03463e-05	0.000202832	3.03463e-05	0.000121699	3.03463e-05	3.03463e-05	3.03463e-05	3.03463e-05	3.03463e-05	3.03463e-05	3.03463e-05	0.00448965	3.03463e-05	0.000232327	3.03463e-05	3.03463e-05	3.03463e-05	3.03463e-05	3.03463e-05	3.03463e-05	3.03463e-05	3.03463e-05	3.03463e-05	3.03463e-05	3.03463e-05	3.03463e-05	3.03463e-05	3.03463e-05	3.03463e-05	6.12783e-05	3.03463e-05	3.03463e-05	3.03463e-05	3.03463e-05	3.03463e-05	3.03463e-05	3.03463e-05	3.03463e-05	0.00589407	3.03463e-05	3.03463e-05	3.03463e-05	3.03463e-05	0.000514795	3.03463e-05	3.03463e-05	3.03463e-05	3.03463e-05	0.00499006	3.03463e-05	3.03463e-05	3.03463e-05	0.000527405	3.03463e-05	3.03463e-05	3.03463e-05	3.03463e-05	3.03463e-05	3.03463e-05	3.03463e-05	3.03463e-05	3.03463e-05	3.03463e-05	3.03463e-05	0.000122085	3.03463e-05	3.03463e-05	3.03463e-05	0.000122384	3.03463e-05	0.0651434	3.03463e-05	3.03463e-05	3.03463e-05	3.03463e-05	3.03463e-05	0.000126534	3.03463e-05
Y	3.73065e-05	3.03463e-05	3.03463e-05	3.03463e-05	3.03463e-05	3.03463e-05	3.03463e-05	3.03463e-05	3.03463e-05	0.000202832	3.03463e-05	3.03463e-05	3.03463e-05	0.000121659	3.03463e-05	3.03463e-05	3.03463e-05	0.00044641	3.03463e-05	3.03463e-05	0.000121738	0.000202897	3.03463e-05	3.03463e-05	3.03463e-05	3.03463e-05	0.000527362	3.03463e-05	3.03463e-05	3.03463e-05	3.03463e-05	3.03463e-05	3.03463e-05	0.000121699	3.03463e-05	3.03463e-05	3.03463e-05	3.03463e-05	3.03463e-05	3.03463e-05	3.03463e-05	3.03463e-05	0.000276061	3.03463e-05	3.03463e-05	3.03463e-05	3.03463e-05	3.03463e-05	3.03463e-05	3.03463e-05	3.03463e-05	3.03463e-05	3.03463e-05	3.03463e-05	3.03463e-05	0.000758181	3.03463e-05	3.03463e-05	3.03463e-05	3.03463e-05	3.03463e-05	3.03463e-05	3.03463e-05	3.03463e-05	3.03463e-05	3.03463e-05	3.03463e-05	3.03463e-05	3.03463e-05	0.000143817	3.03463e-05	3.03463e-05	3.03463e-05	3.03463e-05	3.03463e-05	3.03463e-05	3.03463e-05	3.03463e-05	3.03463e-05	0.000202848	0.000933101	3.03463e-05	3.03463e-05	3.03463e-05	0.000121709	0.000202848	3.03463e-05	3.03463e-05	3.03463e-05	3.03463e-05	3.03463e-05	3.03463e-05	3.03463e-05	3.03463e-05	3.03463e-05	3.03463e-05	3.03463e-05	3.03463e-05	3.03463e-05	3.03463e-05	3.03463e-05	0.000125392	3.03463e-05	0.000126077	3.03463e-05	3.03463e-05	3.03463e-05	3.03463e-05	3.03463e-05
V	3.73065e-05	0.000284703	0.000203145	0.00361333	3.03463e-05	0.00044641	3.03463e-05	3.03463e-05	0.000365186	0.000121699	0.000446121	3.03463e-05	3.03463e-05	0.000121768	0.000284126	0.000284102	3.03463e-05	3.03463e-05	0.00044641	0.000121748	3.03463e-05	3.03463e-05	3.03463e-05	3.03463e-05	3.03463e-05	0.00133869	3.03463e-05	3.03463e-05	3.03463e-05	0.00182548	3.03463e-05	0.00247454	3.03463e-05	0.000121699	3.03463e-05	3.03463e-05	3.03463e-05	3.03463e-05	3.03463e-05	0.000192773	3.03463e-05	0.000106503	0.000191502	3.03463e-05	3.03463e-05	0.000274013	0.00254485	0.000229631	3.03463e-05	3.03463e-05	0.000805602	0.000267969	0.000638556	0.000267506	0.000513695	3.03463e-05	3.03463e-05	3.03463e-05	3.03463e-05	3.03463e-05	3.03463e-05	0.000102151	3.03463e-05	3.03463e-05	0.000184151	3.03463e-05	0.000266312	0.000595568	3.03463e-05	0.000349241	0.000102697	0.00018493	0.0048331	3.03463e-05	3.03463e-05	0.000391728	3.03463e-05	3.03463e-05	3.03463e-05	0.000202848	3.03463e-05	3.03463e-05	3.03463e-05	0.00288044	0.000202848	0.000365126	3.03463e-05	3.03463e-05	3.03463e-05	0.000933783	0.000121827	3.03463e-05	3.03463e-05	0.000203227	0.000935606	3.03463e-05	0.000285167	3.03463e-05	0.000122384	0.00371232	3.03463e-05	0.000206825	0.000294081	3.03463e-05	0.000210588	0.000126449	3.03463e-05	0.00206673	3.03463e-05
W	3.73065e-05	3.03463e-05	3.03463e-05	3.03463e-05	3.03463e-05	3.03463e-05	3.03463e-05	3.03463e-05	3.03463e-05	3.03463e-05	3.03463e-05	3.03463e-05	3.03463e-05	3.03463e-05	0.000284126	3.03463e-05	3.03463e-05	3.03463e-05	3.03463e-05	3.03463e-05	3.03463e-05	3.03463e-05	3.03463e-05	3.03463e-05	3.03463e-05	3.03463e-05	0.000527362	3.03463e-05	3.03463e-05	3.03463e-05	3.03463e-05	3.03463e-05	3.03463e-05	3.03463e-05	3.03463e-05	3.03463e-05	3.03463e-05	3.03463e-05	3.03463e-05	3.03463e-05	3.03463e-05	3.03463e-05	3.03463e-05	3.03463e-05	3.03463e-05	3.03463e-05	3.03463e-05	3.03463e-05	3.03463e-05	3.03463e-05	3.03463e-05	3.03463e-05	3.03463e-05	0.000102849	3.03463e-05	3.03463e-05	3.03463e-05	3.03463e-05	3.03463e-05	3.03463e-05	3.03463e-05	3.03463e-05	3.03463e-05	3.03463e-05	3.03463e-05	0.000184256	3.03463e-05	3.03463e-05	3.03463e-05	3.03463e-05	3.03463e-05	3.03463e-05	3.03463e-05	3.03463e-05	3.03463e-05	3.03463e-05	3.03463e-05	3.03463e-05	3.03463e-05	3.03463e-05	0.000283987	3.03463e-05	3.03463e-05	3.03463e-05	3.03463e-05	3.03463e-05	3.03463e-05	3.03463e-05	3.03463e-05	3.03463e-05	0.000203046	3.03463e-05	3.03463e-05	3.03463e-05	3.03463e-05	3.03463e-05	3.03463e-05	3.03463e-05	3.03463e-05	3.03463e-05	3.03463e-05	3.03463e-05	3.03463e-05	3.03463e-05	0.000210642	3.03463e-05	3.03463e-05	3.03463e-05	3.03463e-05
H	3.73065e-05	3.03463e-05	3.03463e-05	3.03463e-05	3.03463e-05	3.03463e-05	3.03463e-05	3.03463e-05	3.03463e-05	0.000121699	3.03463e-05	3.03463e-05	3.03463e-05	3.03463e-05	3.03463e-05	3.03463e-05	3.03463e-05	3.03463e-05	3.03463e-05	3.03463e-05	3.03463e-05	0.000202897	3.03463e-05	3.03463e-05	3.03463e-05	3.03463e-05	3.03463e-05	3.03463e-05	3.03463e-05	3.03463e-05	3.03463e-05	3.03463e-05	3.03463e-05	3.03463e-05	3.03463e-05	3.03463e-05	0.00190662	3.03463e-05	3.03463e-05	3.03463e-05	0.000149659	3.03463e-05	3.03463e-05	0.000275126	6.33005e-05	3.03463e-05	3.03463e-05	3.03463e-05	6.24467e-05	3.03463e-05	3.03463e-05	3.03463e-05	3.03463e-05	3.03463e-05	3.03463e-05	0.000184422	3.03463e-05	3.03463e-05	0.00149232	3.03463e-05	0.000837538	3.03463e-05	3.03463e-05	3.03463e-05	3.03463e-05	3.03463e-05	3.03463e-05	3.03463e-05	0.00211538	3.03463e-05	3.03463e-05	3.03463e-05	3.03463e-05	3.03463e-05	0.000267815	3.03463e-05	3.03463e-05	3.03463e-05	3.03463e-05	3.03463e-05	3.03463e-05	0.00223133	3.03463e-05	3.03463e-05	3.03463e-05	0.000121709	3.03463e-05	3.03463e-05	3.03463e-05	3.03463e-05	3.03463e-05	3.03463e-05	3.03463e-05	3.03463e-05	3.03463e-05	3.03463e-05	3.03463e-05	3.03463e-05	3.03463e-05	3.03463e-05	3.03463e-05	3.03463e-05	3.03463e-05	0.000210128	3.03463e-05	3.03463e-05	3.03463e-05	3.03463e-05	3.03463e-05
R	0.00227306	3.03463e-05	3.03463e-05	3.03463e-05	3.03463e-05	3.03463e-05	3.03463e-05	3.03463e-05	3.03463e-05	3.03463e-05	3.03463e-05	0.00320396	3.03463e-05	3.03463e-05	3.03463e-05	3.03463e-05	0.00223223	3.03463e-05	3.03463e-05	3.03463e-05	3.03463e-05	3.03463e-05	3.03463e-05	3.03463e-05	0.000121699	3.03463e-05	0.00247454	0.00231228	3.03463e-05	3.03463e-05	3.03463e-05	3.03463e-05	3.03463e-05	3.03463e-05	3.03463e-05	3.03463e-05	3.03463e-05	3.03463e-05	3.03463e-05	3.03463e-05	3.03463e-05	3.03463e-05	3.03463e-05	3.03463e-05	0.00221767	3.03463e-05	3.03463e-05	3.03463e-05	0.000353864	3.03463e-05	3.03463e-05	3.03463e-05	3.03463e-05	3.03463e-05	3.03463e-05	3.03463e-05	3.03463e-05	0.00230994	3.03463e-05	3.03463e-05	0.00255326	3.03463e-05	0.00423512	0.00533928	3.03463e-05	3.03463e-05	3.03463e-05	3.03463e-05	3.03463e-05	3.03463e-05	3.03463e-05	3.03463e-05	3.03463e-05	3.03463e-05	0.003027	3.03463e-05	3.03463e-05	3.03463e-05	0.00417867	3.03463e-05	0.0027993	3.03463e-05	3.03463e-05	0.000283987	3.03463e-05	3.03463e-05	3.03463e-05	3.03463e-05	0.00352955	3.03463e-05	3.03463e-05	3.03463e-05	3.03463e-05	3.03463e-05	3.03463e-05	3.03463e-05	3.03463e-05	0.00427786	3.03463e-05	3.03463e-05	3.03463e-05	3.03463e-05	3.03463e-05	3.03463e-05	3.03463e-05	3.03463e-05	3.03463e-05	3.03463e-05	3.03463e-05
K	3.73065e-05	3.03463e-05	3.03463e-05	3.03463e-05	3.03463e-05	3.03463e-05	3.03463e-05	3.03463e-05	3.03463e-05	3.03463e-05	3.03463e-05	3.03463e-05	3.03463e-05	3.03463e-05	3.03463e-05	3.03463e-05	3.03463e-05	3.03463e-05	0.000527576	3.03463e-05	3.03463e-05	3.03463e-05	3.03463e-05	0.000527362	3.03463e-05	3.03463e-05	3.03463e-05	3.03463e-05	3.03463e-05	3.03463e-05	3.03463e-05	3.03463e-05	3.03463e-05	3.03463e-05	3.03463e-05	3.03463e-05	3.03463e-05	3.03463e-05	3.03463e-05	0.000492854	0.000149359	3.03463e-05	3.03463e-05	3.03463e-05	0.000105643	3.03463e-05	3.03463e-05	0.000897647	3.03463e-05	3.03463e-05	3.03463e-05	0.00158825	3.03463e-05	3.03463e-05	3.03463e-05	0.000184294	3.03463e-05	3.03463e-05	3.03463e-05	3.03463e-05	3.03463e-05	0.000388143	3.03463e-05	3.03463e-05	3.03463e-05	3.03463e-05	0.000675662	3.03463e-05	3.03463e-05	3.03463e-05	3.03463e-05	0.00154045	3.03463e-05	3.03463e-05	0.000185288	3.03463e-05	3.03463e-05	3.03463e-05	3.03463e-05	3.03463e-05	3.03463e-05	3.03463e-05	3.03463e-05	0.000202848	3.03463e-05	3.03463e-05	3.03463e-05	3.03463e-05	3.03463e-05	3.03463e-05	3.03463e-05	3.03463e-05	3.03463e-05	3.03463e-05	3.03463e-05	3.03463e-05	0.00118131	3.03463e-05	3.03463e-05	3.03463e-05	3.03463e-05	3.03463e-05	0.00138638	0.0970731	3.03463e-05	0.00046349	3.03463e-05	3.03463e-05	0.000379667
D	3.73065e-05	0.00085411	3.03463e-05	3.03463e-05	3.03463e-05	3.03463e-05	0.000121748	3.03463e-05	0.000121729	3.03463e-05	3.03463e-05	3.03463e-05	3.03463e-05	3.03463e-05	3.03463e-05	3.03463e-05	3.03463e-05	3.03463e-05	0.000202914	3.03463e-05	3.03463e-05	3.03463e-05	3.03463e-05	3.03463e-05	3.03463e-05	3.03463e-05	3.03463e-05	3.03463e-05	0.000121699	3.03463e-05	3.03463e-05	3.03463e-05	3.03463e-05	3.03463e-05	0.000202832	3.03463e-05	3.03463e-05	0.000923658	0.000580084	0.000192493	0.00596498	0.000489914	3.03463e-05	0.00467715	3.03463e-05	3.03463e-05	3.03463e-05	3.03463e-05	3.03463e-05	3.03463e-05	3.03463e-05	0.000350479	3.03463e-05	3.03463e-05	0.000102739	0.00350403	0.000143275	3.03463e-05	3.03463e-05	0.00018394	3.03463e-05	0.000592817	3.03463e-05	3.03463e-05	3.03463e-05	3.03463e-05	0.00018449	3.03463e-05	3.03463e-05	3.03463e-05	3.03463e-05	0.000267209	3.03463e-05	3.03463e-05	3.03463e-05	3.03463e-05	3.03463e-05	0.000689348	3.03463e-05	3.03463e-05	3.03463e-05	3.03463e-05	0.000689683	3.03463e-05	3.03463e-05	3.03463e-05	3.03463e-05	3.03463e-05	3.03463e-05	3.03463e-05	3.03463e-05	3.03463e-05	3.03463e-05	0.000934845	3.03463e-05	0.000122145	0.000203707	3.03463e-05	3.03463e-05	3.03463e-05	0.000122694	3.03463e-05	0.000630173	0.00340408	3.03463e-05	0.000210784	3.03463e-05	3.03463e-05	3.03463e-05
E	0.00227174	3.03463e-05	3.03463e-05	3.03463e-05	3.03463e-05	3.03463e-05	3.03463e-05	3.03463e-05	3.03463e-05	3.03463e-05	3.03463e-05	0.00271728	3.03463e-05	0.000446483	3.03463e-05	3.03463e-05	0.00198872	3.03463e-05	3.03463e-05	3.03463e-05	3.03463e-05	0.000365215	3.03463e-05	3.03463e-05	3.03463e-05	3.03463e-05	3.03463e-05	0.00198775	3.03463e-05	3.03463e-05	3.03463e-05	3.03463e-05	0.000121699	0.000202832	3.03463e-05	3.03463e-05	3.03463e-05	3.03463e-05	3.03463e-05	3.03463e-05	3.03463e-05	3.03463e-05	3.03463e-05	3.03463e-05	3.03463e-05	3.03463e-05	3.03463e-05	3.03463e-05	3.03463e-05	3.03463e-05	3.03463e-05	3.03463e-05	3.03463e-05	3.03463e-05	3.03463e-05	3.03463e-05	3.03463e-05	0.00263734	3.03463e-05	3.03463e-05	3.03463e-05	3.03463e-05	0.00435663	0.00423425	3.03463e-05	3.03463e-05	3.03463e-05	3.03463e-05	3.03463e-05	3.03463e-05	6.16257e-05	3.03463e-05	3.03463e-05	3.03463e-05	0.000102938	6.1862e-05	3.03463e-05	3.03463e-05	0.00158209	3.03463e-05	3.03463e-05	3.03463e-05	3.03463e-05	3.03463e-05	0.000527405	0.000121709	3.03463e-05	3.03463e-05	0.00263702	0.000121798	3.03463e-05	0.000203062	3.03463e-05	3.03463e-05	3.03463e-05	3.03463e-05	3.03463e-05	0.00427786	3.03463e-05	3.03463e-05	3.03463e-05	3.03463e-05	3.03463e-05	3.03463e-05	3.03463e-05	3.03463e-05	3.03463e-05	3.03463e-05	3.03463e-05
G	3.73065e-05	3.03463e-05	3.03463e-05	3.03463e-05	3.03463e-05	3.03463e-05	3.03463e-05	3.03463e-05	3.03463e-05	0.00328587	3.03463e-05	3.03463e-05	3.03463e-05	0.00263831	3.03463e-05	0.00020293	3.03463e-05	3.03463e-05	0.0035307	3.03463e-05	3.03463e-05	0.00344926	3.03463e-05	0.00296134	3.03463e-05	0.000121699	0.000121699	3.03463e-05	0.000202832	3.03463e-05	3.03463e-05	3.03463e-05	0.000933025	0.00466513	0.000121699	3.03463e-05	3.03463e-05	3.03463e-05	3.03463e-05	0.00306295	3.03463e-05	3.03463e-05	3.03463e-05	3.03463e-05	3.03463e-05	3.03463e-05	3.03463e-05	0.00294345	3.03463e-05	3.03463e-05	6.19694e-05	0.0023705	3.03463e-05	3.03463e-05	3.03463e-05	3.03463e-05	0.000184211	3.03463e-05	3.03463e-05	0.000102189	3.03463e-05	0.00463767	3.03463e-05	3.03463e-05	3.03463e-05	3.03463e-05	0.00251972	6.16105e-05	3.03463e-05	3.03463e-05	0.00330684	0.0033082	3.03463e-05	3.03463e-05	3.03463e-05	0.00472136	3.03463e-05	3.03463e-05	3.03463e-05	3.03463e-05	0.000365126	3.03463e-05	3.03463e-05	3.03463e-05	0.0027993	0.00417867	3.03463e-05	3.03463e-05	3.03463e-05	3.03463e-05	3.03463e-05	0.00320812	3.03463e-05	3.03463e-05	3.03463e-05	3.03463e-05	0.00281093	3.03463e-05	3.03463e-05	3.03463e-05	0.000286287	3.03463e-05	0.00340293	3.03463e-05	3.03463e-05	0.00417281	3.03463e-05	3.03463e-05	0.00240435
P	3.73065e-05	3.03463e-05	3.03463e-05	3.03463e-05	3.03463e-05	0.000121758	3.03463e-05	0.00418003	3.03463e-05	3.03463e-05	3.03463e-05	3.03463e-05	0.000121659	3.03463e-05	3.03463e-05	0.00020293	3.03463e-05	0.00361187	3.03463e-05	3.03463e-05	3.03463e-05	3.03463e-05	3.03463e-05	3.03463e-05	0.00223115	0.000202832	3.03463e-05	3.03463e-05	3.03463e-05	3.03463e-05	0.00417833	3.03463e-05	3.03463e-05	3.03463e-05	3.03463e-05	0.00588211	3.03463e-05	3.03463e-05	3.03463e-05	3.03463e-05	3.03463e-05	3.03463e-05	3.03463e-05	3.03463e-05	0.000190086	0.000105465	3.03463e-05	3.03463e-05	0.00339294	0.00529079	3.03463e-05	3.03463e-05	3.03463e-05	3.03463e-05	3.03463e-05	3.03463e-05	3.03463e-05	3.03463e-05	3.03463e-05	3.03463e-05	0.000265539	3.03463e-05	3.03463e-05	3.03463e-05	3.03463e-05	3.03463e-05	3.03463e-05	0.000184634	3.03463e-05	3.03463e-05	3.03463e-05	3.03463e-05	3.03463e-05	0.00487544	0.000185326	3.03463e-05	3.03463e-05	3.03463e-05	3.03463e-05	3.03463e-05	3.03463e-05	3.03463e-05	3.03463e-05	3.03463e-05	3.03463e-05	3.03463e-05	0.000202848	3.03463e-05	3.03463e-05	0.000121798	3.03463e-05	3.03463e-05	3.03463e-05	3.03463e-05	3.03463e-05	3.03463e-05	3.03463e-05	3.03463e-05	3.03463e-05	3.03463e-05	3.03463e-05	3.03463e-05	3.03463e-05	3.03463e-05	3.03463e-05	3.03463e-05	0.000210801	3.03463e-05	3.03463e-05
Q	0.000241674	3.03463e-05	3.03463e-05	3.03463e-05	3.03463e-05	3.03463e-05	3.03463e-05	3.03463e-05	3.03463e-05	3.03463e-05	3.03463e-05	0.000283895	3.03463e-05	3.03463e-05	3.03463e-05	3.03463e-05	0.000121758	3.03463e-05	3.03463e-05	3.03463e-05	3.03463e-05	3.03463e-05	3.03463e-05	3.03463e-05	0.000283964	3.03463e-05	3.03463e-05	3.03463e-05	3.03463e-05	3.03463e-05	3.03463e-05	3.03463e-05	3.03463e-05	3.03463e-05	3.03463e-05	3.03463e-05	3.03463e-05	3.03463e-05	3.03463e-05	0.000107142	3.03463e-05	3.03463e-05	3.03463e-05	3.03463e-05	3.03463e-05	3.03463e-05	3.03463e-05	3.03463e-05	3.03463e-05	3.03463e-05	3.03463e-05	3.03463e-05	3.03463e-05	3.03463e-05	3.03463e-05	3.03463e-05	3.03463e-05	0.000265778	3.03463e-05	3.03463e-05	3.03463e-05	0.000102143	0.000102268	0.000184098	3.03463e-05	3.03463e-05	3.03463e-05	3.03463e-05	3.03463e-05	3.03463e-05	3.03463e-05	3.03463e-05	3.03463e-05	3.03463e-05	3.03463e-05	3.03463e-05	3.03463e-05	3.03463e-05	0.000121699	3.03463e-05	3.03463e-05	3.03463e-05	3.03463e-05	3.03463e-05	3.03463e-05	3.03463e-05	3.03463e-05	3.03463e-05	0.000283987	3.03463e-05	3.03463e-05	3.03463e-05	3.03463e-05	3.03463e-05	3.03463e-05	3.03463e-05	3.03463e-05	0.00028519	3.03463e-05	3.03463e-05	3.03463e-05	3.03463e-05	3.03463e-05	3.03463e-05	3.03463e-05	3.03463e-05	3.03463e-05	3.03463e-05	3.03463e-05
N	3.73065e-05	3.03463e-05	3.03463e-05	0.000121798	3.03463e-05	3.03463e-05	3.03463e-05	3.03463e-05	3.03463e-05	0.00077076	3.03463e-05	0.000283895	3.03463e-05	0.00166268	3.03463e-05	3.03463e-05	0.00020293	3.03463e-05	3.03463e-05	3.03463e-05	3.03463e-05	0.00101449	3.03463e-05	3.03463e-05	3.03463e-05	3.03463e-05	3.03463e-05	0.000121699	3.03463e-05	0.000283964	3.03463e-05	0.000121699	3.03463e-05	0.000446229	3.03463e-05	3.03463e-05	3.03463e-05	3.03463e-05	3.03463e-05	3.03463e-05	3.03463e-05	3.03463e-05	3.03463e-05	3.03463e-05	3.03463e-05	3.03463e-05	0.000189143	3.03463e-05	3.03463e-05	3.03463e-05	3.03463e-05	3.03463e-05	3.03463e-05	3.03463e-05	3.03463e-05	3.03463e-05	3.03463e-05	6.13234e-05	0.000102214	3.03463e-05	3.03463e-05	3.03463e-05	0.000143223	0.000347826	3.03463e-05	3.03463e-05	3.03463e-05	3.03463e-05	3.03463e-05	3.03463e-05	0.00121177	3.03463e-05	0.000185105	3.03463e-05	3.03463e-05	0.000721248	0.000103133	3.03463e-05	3.03463e-05	3.03463e-05	3.03463e-05	0.000121709	3.03463e-05	3.03463e-05	0.000689683	0.000689683	3.03463e-05	3.03463e-05	0.000202897	3.03463e-05	3.03463e-05	0.000690355	3.03463e-05	3.03463e-05	3.03463e-05	3.03463e-05	3.03463e-05	0.00028519	3.03463e-05	0.000122424	3.03463e-05	3.03463e-05	3.03463e-05	3.03463e-05	3.03463e-05	3.03463e-05	3.03463e-05	0.000379635	3.03463e-05
S	3.73065e-05	0.000284773	0.00239711	0.000202996	0.00206989	0.000121758	0.000689907	3.03463e-05	0.000121748	3.03463e-05	0.00279839	3.03463e-05	0.000202766	3.03463e-05	0.0034501	0.00020293	3.03463e-05	3.03463e-05	3.03463e-05	0.00231322	0.00531591	3.03463e-05	0.00109565	0.000608495	3.03463e-05	0.000365097	0.000365097	3.03463e-05	3.03463e-05	0.000446229	3.03463e-05	0.000365097	3.03463e-05	3.03463e-05	3.03463e-05	3.03463e-05	0.000365097	0.000608149	0.000666509	3.03463e-05	0.00352647	0.0014283	0.00303667	0.00247467	3.03463e-05	6.32791e-05	0.000147111	3.03463e-05	3.03463e-05	3.03463e-05	0.000144787	3.03463e-05	3.03463e-05	0.00359971	6.16561e-05	0.00252023	3.03463e-05	3.03463e-05	0.00010221	3.03463e-05	3.03463e-05	3.03463e-05	3.03463e-05	3.03463e-05	0.0021075	0.00264101	3.03463e-05	0.000143604	0.000184907	0.00392415	3.03463e-05	3.03463e-05	3.03463e-05	3.03463e-05	3.03463e-05	3.03463e-05	0.000185609	0.000602047	3.03463e-05	0.00409753	0.000202848	0.000202848	0.000608544	3.03463e-05	3.03463e-05	3.03463e-05	0.000121709	0.00141994	3.03463e-05	3.03463e-05	0.00198985	3.03463e-05	0.00199066	0.000609533	3.03463e-05	3.03463e-05	3.03463e-05	3.03463e-05	0.00248848	0.000285656	3.03463e-05	0.00288401	3.03463e-05	0.00390937	0.0028226	3.03463e-05	0.000126481	0.000295271	0.000464155
T	3.73065e-05	3.03463e-05	3.03463e-05	0.00491251	3.03463e-05	0.00020293	3.03463e-05	0.000121748	0.0011769	3.03463e-05	3.03463e-05	0.000202782	3.03463e-05	3.03463e-05	3.03463e-05	0.00158286	3.03463e-05	0.000121748	3.03463e-05	3.03463e-05	3.03463e-05	3.03463e-05	0.000121738	3.03463e-05	3.03463e-05	0.000608495	3.03463e-05	0.000283964	3.03463e-05	0.00344814	0.000202832	0.00442173	3.03463e-05	3.03463e-05	3.03463e-05	0.000283964	3.03463e-05	3.03463e-05	3.03463e-05	3.03463e-05	0.000320588	3.03463e-05	3.03463e-05	0.000148057	3.03463e-05	0.00103356	0.00573734	3.03463e-05	3.03463e-05	0.000103741	0.000392992	3.03463e-05	0.00100929	3.03463e-05	0.000596009	3.03463e-05	3.03463e-05	0.000265745	3.03463e-05	3.03463e-05	3.03463e-05	3.03463e-05	0.000347812	0.000102285	3.03463e-05	3.03463e-05	3.03463e-05	0.000759052	3.03463e-05	3.03463e-05	3.03463e-05	3.03463e-05	0.00273544	0.000185143	3.03463e-05	3.03463e-05	3.03463e-05	3.03463e-05	0.000365126	3.03463e-05	3.03463e-05	3.03463e-05	3.03463e-05	0.00198791	3.03463e-05	3.03463e-05	3.03463e-05	3.03463e-05	0.000202848	0.000852584	3.03463e-05	3.03463e-05	3.03463e-05	3.03463e-05	0.00134185	3.03463e-05	3.03463e-05	0.000203707	3.03463e-05	0.0035503	3.03463e-05	3.03463e-05	3.03463e-05	0.000126109	3.03463e-05	3.03463e-05	3.03463e-05	0.00375417	3.03463e-05
C	3.73065e-05	0.000203409	3.03463e-05	3.03463e-05	3.03463e-05	3.03463e-05	0.000121748	0.000284079	3.03463e-05	3.03463e-05	0.000283895	3.03463e-05	3.03463e-05	3.03463e-05	3.03463e-05	3.03463e-05	3.03463e-05	3.03463e-05	3.03463e-05	3.03463e-05	0.000284056	3.03463e-05	3.03463e-05	3.03463e-05	3.03463e-05	3.03463e-05	3.03463e-05	3.03463e-05	3.03463e-05	3.03463e-05	3.03463e-05	3.03463e-05	3.03463e-05	3.03463e-05	3.03463e-05	3.03463e-05	0.00320474	3.03463e-05	0.000236503	3.03463e-05	3.03463e-05	6.39536e-05	0.000530887	3.03463e-05	3.03463e-05	3.03463e-05	3.03463e-05	3.03463e-05	3.03463e-05	6.21414e-05	3.03463e-05	3.03463e-05	3.03463e-05	3.03463e-05	3.03463e-05	3.03463e-05	3.03463e-05	3.03463e-05	0.00222817	3.03463e-05	3.03463e-05	3.03463e-05	3.03463e-05	3.03463e-05	3.03463e-05	3.03463e-05	3.03463e-05	3.03463e-05	0.00166417	0.000472541	3.03463e-05	3.03463e-05	3.03463e-05	0.000185204	3.03463e-05	3.03463e-05	3.03463e-05	0.000120409	3.03463e-05	0.000121709	3.03463e-05	0.00198791	3.03463e-05	3.03463e-05	3.03463e-05	3.03463e-05	3.03463e-05	3.03463e-05	3.03463e-05	3.03463e-05	3.03463e-05	3.03463e-05	3.03463e-05	0.000203178	3.03463e-05	3.03463e-05	3.03463e-05	3.03463e-05	3.03463e-05	3.03463e-05	3.03463e-05	0.000125392	3.03463e-05	3.03463e-05	3.03463e-05	3.03463e-05	3.03463e-05	3.03463e-05	3.03463e-05
N4 Raw/Total
Ref
	Y328	T329	F330	K331	D332	A333	E334	D335	N336	E337	V338	I339	K340	F341	A342	E343	P344	E345	A346	K347	D348	K349	S350	F351	A352	I353	D354	K355	A356	T357	G358	Q359	E360	M361	D362	V363	V364	S365	E366	E367	P368	L369	I370	E371	W372	L373	A374	A375	N376	Y377	K378	N379	F380	G381	A382	T383	L384	E385	F386	I387	T388	D389	K390	S391	S392	E393	G394	A395	Q396	F397	V398	T399	G400	F401	G402	G403	I404	G405	A406	M407	L408	R409	Y410	K411	V412	N413	F414	E415	Q416	L417	V418	D419	E420	S421	E422	D423	E424	Y425	Y426	D427	E428	D429	E430	G431	S432	D433	Y434	D435	F436	I437
F	0.000295471	3.03463e-05	5.72246e-05	5.72246e-05	5.72246e-05	5.72246e-05	5.72246e-05	5.72246e-05	5.72246e-05	5.72246e-05	0.000231036	5.72246e-05	5.72246e-05	5.72246e-05	5.72246e-05	5.72246e-05	5.72246e-05	5.72246e-05	5.72246e-05	5.72246e-05	5.72246e-05	5.72246e-05	5.72246e-05	5.72246e-05	5.72246e-05	0.000686551	5.72246e-05	5.72246e-05	5.72246e-05	5.72246e-05	5.72246e-05	5.72246e-05	5.72246e-05	5.72246e-05	5.72246e-05	5.72246e-05	5.72246e-05	0.000529942	5.72246e-05	5.72246e-05	5.72246e-05	5.72246e-05	5.72246e-05	5.72246e-05	5.72246e-05	5.72246e-05	5.72246e-05	5.72246e-05	5.72246e-05	0.0003544	5.72246e-05	5.72246e-05	5.72246e-05	5.72246e-05	5.72246e-05	5.72246e-05	0.000267513	5.72246e-05	5.72246e-05	5.72246e-05	5.72246e-05	5.72246e-05	5.72246e-05	0.00026686	5.72246e-05	5.72246e-05	5.72246e-05	5.72246e-05	5.72246e-05	5.72246e-05	0.000191007	5.72246e-05	5.72246e-05	5.72246e-05	5.72246e-05	5.72246e-05	5.72246e-05	5.72246e-05	5.72246e-05	5.72246e-05	5.72246e-05	5.72246e-05	0.000378644	5.72246e-05	5.72246e-05	5.72246e-05	5.72246e-05	5.72246e-05	5.72246e-05	5.72246e-05	5.72246e-05	5.72246e-05	5.72246e-05	0.000380952	5.72246e-05	5.72246e-05	5.72246e-05	5.72246e-05	5.72246e-05	5.72246e-05	5.72246e-05	5.72246e-05	5.72246e-05	5.72246e-05	0.000275154	5.72246e-05	5.72246e-05	5.72246e-05	5.72246e-05	0.000276523
A	3.03463e-05	0.00173193	5.72246e-05	5.72246e-05	0.000231285	5.72246e-05	0.00023125	5.72246e-05	5.72246e-05	0.000385119	0.00223335	5.72246e-05	5.72246e-05	5.72246e-05	5.72246e-05	0.000385178	5.72246e-05	0.00023022	5.72246e-05	5.72246e-05	0.000229025	5.72246e-05	5.72246e-05	5.72246e-05	5.72246e-05	5.72246e-05	0.00755091	5.72246e-05	5.72246e-05	0.00204437	5.72246e-05	5.72246e-05	0.000227152	5.72246e-05	0.000227152	0.00295298	0.00219581	0.00037853	5.72246e-05	5.72246e-05	5.72246e-05	5.72246e-05	5.72246e-05	5.72246e-05	5.72246e-05	5.72246e-05	5.72246e-05	5.72246e-05	5.72246e-05	5.72246e-05	5.72246e-05	5.72246e-05	5.72246e-05	5.72246e-05	5.72246e-05	0.00241574	5.72246e-05	0.000114543	5.72246e-05	5.72246e-05	0.00247912	5.72246e-05	5.72246e-05	0.000190658	0.000190571	0.000190542	5.72246e-05	5.72246e-05	5.72246e-05	5.72246e-05	0.00202483	0.00202437	0.000190993	5.72246e-05	5.72246e-05	5.72246e-05	5.72246e-05	5.72246e-05	5.72246e-05	5.72246e-05	5.72246e-05	5.72246e-05	5.72246e-05	5.72246e-05	0.00204468	5.72246e-05	5.72246e-05	5.72246e-05	5.72246e-05	5.72246e-05	0.0029633	0.00022812	5.72246e-05	0.000228502	0.000228711	5.72246e-05	5.72246e-05	5.72246e-05	5.72246e-05	5.72246e-05	5.72246e-05	5.72246e-05	5.72246e-05	5.72246e-05	5.72246e-05	5.72246e-05	5.72246e-05	5.72246e-05	5.72246e-05	5.72246e-05
M	3.03463e-05	3.03463e-05	5.72246e-05	5.72246e-05	5.72246e-05	5.72246e-05	5.72246e-05	5.72246e-05	5.72246e-05	5.72246e-05	5.72246e-05	0.001771	5.72246e-05	5.72246e-05	5.72246e-05	5.72246e-05	5.72246e-05	5.72246e-05	5.72246e-05	5.72246e-05	5.72246e-05	0.00038165	5.72246e-05	5.72246e-05	5.72246e-05	0.00022885	5.72246e-05	5.72246e-05	5.72246e-05	5.72246e-05	5.72246e-05	5.72246e-05	5.72246e-05	5.72246e-05	5.72246e-05	5.72246e-05	5.72246e-05	5.72246e-05	5.72246e-05	5.72246e-05	5.72246e-05	5.72246e-05	5.72246e-05	5.72246e-05	5.72246e-05	5.72246e-05	5.72246e-05	5.72246e-05	5.72246e-05	5.72246e-05	5.72246e-05	5.72246e-05	5.72246e-05	5.72246e-05	5.72246e-05	5.72246e-05	0.000191153	5.72246e-05	5.72246e-05	0.000190716	5.72246e-05	5.72246e-05	5.72246e-05	5.72246e-05	5.72246e-05	5.72246e-05	5.72246e-05	5.72246e-05	5.72246e-05	5.72246e-05	5.72246e-05	5.72246e-05	5.72246e-05	5.72246e-05	5.72246e-05	5.72246e-05	5.72246e-05	5.72246e-05	5.72246e-05	5.72246e-05	5.72246e-05	5.72246e-05	5.72246e-05	5.72246e-05	5.72246e-05	5.72246e-05	5.72246e-05	5.72246e-05	5.72246e-05	5.72246e-05	5.72246e-05	5.72246e-05	5.72246e-05	5.72246e-05	5.72246e-05	5.72246e-05	5.72246e-05	5.72246e-05	5.72246e-05	5.72246e-05	5.72246e-05	5.72246e-05	5.72246e-05	5.72246e-05	5.72246e-05	5.72246e-05	5.72246e-05	5.72246e-05	5.72246e-05	5.72246e-05
I	3.03463e-05	0.000126727	0.00023301	5.72246e-05	5.72246e-05	5.72246e-05	5.72246e-05	5.72246e-05	5.72246e-05	5.72246e-05	0.000539084	5.72246e-05	5.72246e-05	5.72246e-05	5.72246e-05	5.72246e-05	5.72246e-05	5.72246e-05	5.72246e-05	5.72246e-05	5.72246e-05	5.72246e-05	5.72246e-05	5.72246e-05	5.72246e-05	5.72246e-05	5.72246e-05	5.72246e-05	5.72246e-05	0.000530022	5.72246e-05	5.72246e-05	5.72246e-05	0.000378587	5.72246e-05	0.000227152	0.000227152	5.72246e-05	5.72246e-05	5.72246e-05	5.72246e-05	0.000205482	5.72246e-05	5.72246e-05	5.72246e-05	0.000198831	5.72246e-05	5.72246e-05	0.000197091	5.72246e-05	5.72246e-05	5.72246e-05	5.72246e-05	5.72246e-05	5.72246e-05	0.000344339	5.72246e-05	5.72246e-05	5.72246e-05	5.72246e-05	0.000343184	5.72246e-05	0.000343132	5.72246e-05	5.72246e-05	5.72246e-05	5.72246e-05	5.72246e-05	5.72246e-05	5.72246e-05	5.72246e-05	0.00110793	5.72246e-05	5.72246e-05	5.72246e-05	5.72246e-05	5.72246e-05	5.72246e-05	5.72246e-05	0.00068156	5.72246e-05	5.72246e-05	5.72246e-05	0.000227187	0.000378644	5.72246e-05	0.000227187	5.72246e-05	5.72246e-05	5.72246e-05	0.000987017	5.72246e-05	5.72246e-05	5.72246e-05	5.72246e-05	5.72246e-05	5.72246e-05	5.72246e-05	5.72246e-05	5.72246e-05	5.72246e-05	5.72246e-05	5.72246e-05	5.72246e-05	5.72246e-05	5.72246e-05	5.72246e-05	5.72246e-05	5.72246e-05	5.72246e-05
L	3.03463e-05	3.03463e-05	0.00271845	5.72246e-05	5.72246e-05	5.72246e-05	5.72246e-05	5.72246e-05	5.72246e-05	5.72246e-05	5.72246e-05	0.000231	5.72246e-05	0.00269625	5.72246e-05	5.72246e-05	0.000385178	5.72246e-05	5.72246e-05	5.72246e-05	5.72246e-05	5.72246e-05	0.000839502	0.0031281	5.72246e-05	5.72246e-05	5.72246e-05	5.72246e-05	5.72246e-05	5.72246e-05	5.72246e-05	0.000227152	5.72246e-05	0.000378587	5.72246e-05	0.000227152	5.72246e-05	5.72246e-05	5.72246e-05	5.72246e-05	0.000708835	5.72246e-05	0.000203359	5.72246e-05	0.000281452	5.72246e-05	5.72246e-05	5.72246e-05	5.72246e-05	5.72246e-05	5.72246e-05	5.72246e-05	0.00489141	5.72246e-05	5.72246e-05	5.72246e-05	5.72246e-05	5.72246e-05	0.00591716	5.72246e-05	5.72246e-05	5.72246e-05	5.72246e-05	5.72246e-05	0.00057145	5.72246e-05	5.72246e-05	5.72246e-05	0.000190891	0.00294151	5.72246e-05	5.72246e-05	5.72246e-05	0.00456026	5.72246e-05	5.72246e-05	0.000346674	5.72246e-05	5.72246e-05	0.000227187	5.72246e-05	0.000227187	5.72246e-05	5.72246e-05	5.72246e-05	5.72246e-05	0.00416509	5.72246e-05	5.72246e-05	5.72246e-05	5.72246e-05	5.72246e-05	5.72246e-05	5.72246e-05	5.72246e-05	5.72246e-05	5.72246e-05	5.72246e-05	5.72246e-05	5.72246e-05	5.72246e-05	5.72246e-05	5.72246e-05	5.72246e-05	5.72246e-05	5.72246e-05	5.72246e-05	5.72246e-05	0.000276523	5.72246e-05
Y	3.03463e-05	3.03463e-05	5.72246e-05	5.72246e-05	0.0250874	5.72246e-05	5.72246e-05	5.72246e-05	5.72246e-05	5.72246e-05	5.72246e-05	5.72246e-05	5.72246e-05	0.000231107	5.72246e-05	5.72246e-05	5.72246e-05	5.72246e-05	5.72246e-05	5.72246e-05	0.0002292	5.72246e-05	5.72246e-05	5.72246e-05	5.72246e-05	5.72246e-05	0.00022885	5.72246e-05	5.72246e-05	5.72246e-05	5.72246e-05	5.72246e-05	5.72246e-05	5.72246e-05	5.72246e-05	5.72246e-05	5.72246e-05	0.000227118	5.72246e-05	5.72246e-05	5.72246e-05	5.72246e-05	5.72246e-05	5.72246e-05	5.72246e-05	5.72246e-05	5.72246e-05	5.72246e-05	5.72246e-05	5.72246e-05	5.72246e-05	5.72246e-05	0.000346727	5.72246e-05	5.72246e-05	5.72246e-05	5.72246e-05	5.72246e-05	0.000190847	5.72246e-05	5.72246e-05	5.72246e-05	5.72246e-05	0.000343105	5.72246e-05	5.72246e-05	5.72246e-05	5.72246e-05	5.72246e-05	0.00019092	5.72246e-05	5.72246e-05	5.72246e-05	5.72246e-05	5.72246e-05	5.72246e-05	5.72246e-05	5.72246e-05	5.72246e-05	5.72246e-05	5.72246e-05	5.72246e-05	5.72246e-05	5.72246e-05	5.72246e-05	0.000227187	5.72246e-05	5.72246e-05	5.72246e-05	5.72246e-05	5.72246e-05	0.00022812	5.72246e-05	0.000228571	5.72246e-05	5.72246e-05	5.72246e-05	5.72246e-05	5.72246e-05	5.72246e-05	5.72246e-05	5.72246e-05	5.72246e-05	5.72246e-05	0.00174264	0.00137906	5.72246e-05	5.72246e-05	0.000276523	5.72246e-05
V	3.03463e-05	3.03463e-05	0.00023301	5.72246e-05	5.72246e-05	0.000847915	0.00023125	0.000231107	5.72246e-05	0.000385119	5.72246e-05	0.001309	5.72246e-05	0.00053925	0.000693321	0.000231107	5.72246e-05	0.00023022	0.00023015	5.72246e-05	0.000229025	5.72246e-05	5.72246e-05	0.000228955	0.00129702	0.00160195	0.000228815	5.72246e-05	0.000530022	5.72246e-05	0.000227152	5.72246e-05	5.72246e-05	0.00265011	0.000227152	5.72246e-05	5.72246e-05	5.72246e-05	5.72246e-05	0.000210837	5.72246e-05	0.000452061	0.00256233	0.000442638	5.72246e-05	0.000119299	0.00114883	0.000672868	5.72246e-05	5.72246e-05	5.72246e-05	5.72246e-05	0.000508707	5.72246e-05	0.000499059	5.72246e-05	0.000344076	0.000190905	5.72246e-05	0.00156471	5.72246e-05	0.000266901	5.72246e-05	5.72246e-05	5.72246e-05	0.000342975	5.72246e-05	0.00057311	5.72246e-05	0.000114578	5.72246e-05	5.72246e-05	0.000190993	0.000268189	5.72246e-05	5.72246e-05	0.00104002	0.000378415	0.00128739	0.00204468	5.72246e-05	5.72246e-05	5.72246e-05	5.72246e-05	5.72246e-05	5.72246e-05	0.000227187	0.000227187	5.72246e-05	5.72246e-05	5.72246e-05	5.72246e-05	0.000380431	5.72246e-05	5.72246e-05	5.72246e-05	5.72246e-05	5.72246e-05	5.72246e-05	0.000231893	5.72246e-05	0.000409534	5.72246e-05	5.72246e-05	5.72246e-05	0.000459686	5.72246e-05	0.000275964	5.72246e-05	5.72246e-05
W	3.03463e-05	3.03463e-05	5.72246e-05	5.72246e-05	5.72246e-05	5.72246e-05	5.72246e-05	5.72246e-05	5.72246e-05	5.72246e-05	5.72246e-05	5.72246e-05	5.72246e-05	5.72246e-05	5.72246e-05	5.72246e-05	5.72246e-05	5.72246e-05	5.72246e-05	5.72246e-05	5.72246e-05	5.72246e-05	5.72246e-05	5.72246e-05	5.72246e-05	5.72246e-05	5.72246e-05	5.72246e-05	5.72246e-05	5.72246e-05	5.72246e-05	5.72246e-05	5.72246e-05	5.72246e-05	5.72246e-05	5.72246e-05	5.72246e-05	5.72246e-05	5.72246e-05	5.72246e-05	5.72246e-05	5.72246e-05	5.72246e-05	5.72246e-05	5.72246e-05	5.72246e-05	5.72246e-05	5.72246e-05	5.72246e-05	5.72246e-05	5.72246e-05	5.72246e-05	5.72246e-05	5.72246e-05	5.72246e-05	5.72246e-05	0.000496809	5.72246e-05	5.72246e-05	5.72246e-05	5.72246e-05	5.72246e-05	5.72246e-05	5.72246e-05	5.72246e-05	5.72246e-05	5.72246e-05	5.72246e-05	5.72246e-05	5.72246e-05	5.72246e-05	5.72246e-05	5.72246e-05	5.72246e-05	5.72246e-05	5.72246e-05	5.72246e-05	5.72246e-05	5.72246e-05	5.72246e-05	5.72246e-05	5.72246e-05	5.72246e-05	5.72246e-05	5.72246e-05	5.72246e-05	5.72246e-05	5.72246e-05	5.72246e-05	5.72246e-05	5.72246e-05	5.72246e-05	5.72246e-05	5.72246e-05	5.72246e-05	5.72246e-05	5.72246e-05	5.72246e-05	5.72246e-05	5.72246e-05	5.72246e-05	5.72246e-05	5.72246e-05	5.72246e-05	5.72246e-05	5.72246e-05	5.72246e-05	5.72246e-05	5.72246e-05	5.72246e-05
H	0.00156151	3.03463e-05	5.72246e-05	5.72246e-05	0.00038835	5.72246e-05	5.72246e-05	5.72246e-05	0.000385119	5.72246e-05	5.72246e-05	5.72246e-05	5.72246e-05	5.72246e-05	5.72246e-05	5.72246e-05	5.72246e-05	5.72246e-05	5.72246e-05	5.72246e-05	0.0002292	5.72246e-05	5.72246e-05	5.72246e-05	5.72246e-05	5.72246e-05	5.72246e-05	5.72246e-05	5.72246e-05	5.72246e-05	5.72246e-05	0.000378587	5.72246e-05	5.72246e-05	5.72246e-05	5.72246e-05	5.72246e-05	5.72246e-05	5.72246e-05	5.72246e-05	0.000375266	5.72246e-05	5.72246e-05	5.72246e-05	5.72246e-05	5.72246e-05	5.72246e-05	5.72246e-05	5.72246e-05	0.00232366	5.72246e-05	0.000354038	5.72246e-05	5.72246e-05	5.72246e-05	5.72246e-05	5.72246e-05	5.72246e-05	5.72246e-05	5.72246e-05	5.72246e-05	5.72246e-05	5.72246e-05	5.72246e-05	5.72246e-05	5.72246e-05	5.72246e-05	5.72246e-05	0.000267308	5.72246e-05	5.72246e-05	5.72246e-05	5.72246e-05	5.72246e-05	5.72246e-05	5.72246e-05	5.72246e-05	5.72246e-05	5.72246e-05	5.72246e-05	5.72246e-05	0.000833018	0.00310488	5.72246e-05	5.72246e-05	5.72246e-05	5.72246e-05	5.72246e-05	0.000530102	5.72246e-05	5.72246e-05	5.72246e-05	5.72246e-05	5.72246e-05	5.72246e-05	5.72246e-05	5.72246e-05	0.000230574	0.000231214	5.72246e-05	5.72246e-05	5.72246e-05	5.72246e-05	5.72246e-05	5.72246e-05	0.000275811	5.72246e-05	5.72246e-05	5.72246e-05	5.72246e-05
R	3.03463e-05	3.03463e-05	5.72246e-05	0.00209709	5.72246e-05	5.72246e-05	5.72246e-05	5.72246e-05	5.72246e-05	5.72246e-05	5.72246e-05	5.72246e-05	0.00362068	5.72246e-05	5.72246e-05	5.72246e-05	0.000231107	5.72246e-05	5.72246e-05	0.00176448	5.72246e-05	0.00251889	5.72246e-05	5.72246e-05	5.72246e-05	5.72246e-05	5.72246e-05	0.00371015	5.72246e-05	5.72246e-05	5.72246e-05	0.00249867	5.72246e-05	5.72246e-05	5.72246e-05	5.72246e-05	5.72246e-05	5.72246e-05	5.72246e-05	5.72246e-05	5.72246e-05	5.72246e-05	5.72246e-05	5.72246e-05	0.00398246	0.000198342	5.72246e-05	5.72246e-05	5.72246e-05	5.72246e-05	0.00397434	5.72246e-05	5.72246e-05	5.72246e-05	5.72246e-05	5.72246e-05	5.72246e-05	5.72246e-05	5.72246e-05	5.72246e-05	5.72246e-05	5.72246e-05	0.0036982	5.72246e-05	5.72246e-05	5.72246e-05	5.72246e-05	5.72246e-05	0.002787	5.72246e-05	5.72246e-05	5.72246e-05	5.72246e-05	5.72246e-05	5.72246e-05	0.000191858	5.72246e-05	5.72246e-05	5.72246e-05	5.72246e-05	5.72246e-05	5.72246e-05	5.72246e-05	0.00371072	5.72246e-05	5.72246e-05	5.72246e-05	5.72246e-05	0.00295343	0.000683112	5.72246e-05	5.72246e-05	5.72246e-05	5.72246e-05	5.72246e-05	5.72246e-05	5.72246e-05	5.72246e-05	5.72246e-05	5.72246e-05	5.72246e-05	5.72246e-05	5.72246e-05	0.000426803	5.72246e-05	5.72246e-05	5.72246e-05	5.72246e-05	5.72246e-05	5.72246e-05
K	3.03463e-05	0.000126727	5.72246e-05	5.72246e-05	5.72246e-05	5.72246e-05	0.000847915	5.72246e-05	0.000231071	0.00115536	5.72246e-05	0.000385	5.72246e-05	5.72246e-05	5.72246e-05	0.000693321	5.72246e-05	0.000231107	5.72246e-05	5.72246e-05	5.72246e-05	5.72246e-05	5.72246e-05	5.72246e-05	5.72246e-05	5.72246e-05	5.72246e-05	5.72246e-05	5.72246e-05	5.72246e-05	5.72246e-05	5.72246e-05	0.000681457	5.72246e-05	5.72246e-05	5.72246e-05	5.72246e-05	5.72246e-05	0.000529942	0.00101871	5.72246e-05	5.72246e-05	5.72246e-05	0.00028186	5.72246e-05	5.72246e-05	5.72246e-05	5.72246e-05	5.72246e-05	5.72246e-05	5.72246e-05	5.72246e-05	5.72246e-05	5.72246e-05	5.72246e-05	5.72246e-05	5.72246e-05	0.000496505	5.72246e-05	5.72246e-05	5.72246e-05	5.72246e-05	5.72246e-05	5.72246e-05	5.72246e-05	0.000342922	5.72246e-05	5.72246e-05	0.000190949	5.72246e-05	5.72246e-05	5.72246e-05	5.72246e-05	5.72246e-05	5.72246e-05	5.72246e-05	5.72246e-05	5.72246e-05	5.72246e-05	0.000227187	5.72246e-05	5.72246e-05	5.72246e-05	5.72246e-05	5.72246e-05	0.000378644	5.72246e-05	0.000833018	5.72246e-05	5.72246e-05	5.72246e-05	5.72246e-05	0.00098912	5.72246e-05	0.000838606	5.72246e-05	5.72246e-05	5.72246e-05	5.72246e-05	5.72246e-05	0.000245238	5.72246e-05	0.000253443	5.72246e-05	5.72246e-05	5.72246e-05	5.72246e-05	5.72246e-05	5.72246e-05	5.72246e-05
D	0.000126609	3.03463e-05	5.72246e-05	5.72246e-05	5.72246e-05	0.00023125	5.72246e-05	5.72246e-05	0.00254179	0.000539084	0.000231036	5.72246e-05	5.72246e-05	5.72246e-05	5.72246e-05	0.000231107	5.72246e-05	0.000690555	5.72246e-05	5.72246e-05	5.72246e-05	5.72246e-05	5.72246e-05	5.72246e-05	5.72246e-05	5.72246e-05	5.72246e-05	5.72246e-05	5.72246e-05	5.72246e-05	0.000832892	5.72246e-05	0.000681457	5.72246e-05	5.72246e-05	0.000227152	0.000378587	5.72246e-05	0.000223098	0.000210677	5.72246e-05	5.72246e-05	5.72246e-05	0.000201167	5.72246e-05	5.72246e-05	5.72246e-05	0.000118741	0.00145893	0.000354456	5.72246e-05	0.00302899	5.72246e-05	0.00111218	5.72246e-05	5.72246e-05	5.72246e-05	0.000419927	5.72246e-05	5.72246e-05	5.72246e-05	5.72246e-05	5.72246e-05	5.72246e-05	5.72246e-05	0.000190571	0.000343315	0.000191037	5.72246e-05	5.72246e-05	5.72246e-05	5.72246e-05	0.000343787	5.72246e-05	0.00072822	0.000345344	5.72246e-05	0.00128661	5.72246e-05	5.72246e-05	5.72246e-05	5.72246e-05	0.000227187	5.72246e-05	0.000227187	0.00295343	5.72246e-05	0.000378644	5.72246e-05	5.72246e-05	0.000227946	5.72246e-05	0.000380546	5.72246e-05	5.72246e-05	5.72246e-05	5.72246e-05	5.72246e-05	5.72246e-05	5.72246e-05	5.72246e-05	5.72246e-05	5.72246e-05	5.72246e-05	5.72246e-05	5.72246e-05	5.72246e-05	5.72246e-05	5.72246e-05	5.72246e-05
E	3.03463e-05	3.03463e-05	5.72246e-05	0.00209709	5.72246e-05	5.72246e-05	5.72246e-05	5.72246e-05	5.72246e-05	5.72246e-05	5.72246e-05	5.72246e-05	0.002387	5.72246e-05	5.72246e-05	5.72246e-05	5.72246e-05	5.72246e-05	5.72246e-05	0.00329881	5.72246e-05	0.00206091	5.72246e-05	5.72246e-05	5.72246e-05	5.72246e-05	5.72246e-05	0.00113576	5.72246e-05	5.72246e-05	5.72246e-05	5.72246e-05	5.72246e-05	5.72246e-05	0.000227152	5.72246e-05	5.72246e-05	5.72246e-05	5.72246e-05	5.72246e-05	5.72246e-05	5.72246e-05	5.72246e-05	5.72246e-05	5.72246e-05	5.72246e-05	5.72246e-05	5.72246e-05	5.72246e-05	5.72246e-05	0.00224365	5.72246e-05	5.72246e-05	5.72246e-05	5.72246e-05	5.72246e-05	5.72246e-05	5.72246e-05	5.72246e-05	5.72246e-05	5.72246e-05	5.72246e-05	0.00217333	5.72246e-05	5.72246e-05	5.72246e-05	5.72246e-05	5.72246e-05	0.000190949	5.72246e-05	5.72246e-05	5.72246e-05	5.72246e-05	5.72246e-05	5.72246e-05	5.72246e-05	5.72246e-05	5.72246e-05	5.72246e-05	5.72246e-05	5.72246e-05	5.72246e-05	5.72246e-05	0.00219614	5.72246e-05	5.72246e-05	5.72246e-05	5.72246e-05	5.72246e-05	5.72246e-05	5.72246e-05	0.000380373	5.72246e-05	5.72246e-05	5.72246e-05	5.72246e-05	5.72246e-05	5.72246e-05	5.72246e-05	0.00923731	5.72246e-05	0.000251235	5.72246e-05	0.00131222	5.72246e-05	5.72246e-05	5.72246e-05	0.000460532	5.72246e-05	5.72246e-05
G	3.03463e-05	3.03463e-05	5.72246e-05	5.72246e-05	0.00439442	5.72246e-05	0.00192708	0.00254218	5.72246e-05	0.00254179	5.72246e-05	5.72246e-05	5.72246e-05	5.72246e-05	0.000231107	0.00392882	5.72246e-05	0.0034533	5.72246e-05	5.72246e-05	0.00236659	5.72246e-05	5.72246e-05	5.72246e-05	5.72246e-05	5.72246e-05	0.00251697	5.72246e-05	5.72246e-05	5.72246e-05	5.72246e-05	5.72246e-05	0.00340728	5.72246e-05	0.00295298	5.72246e-05	5.72246e-05	5.72246e-05	0.00249565	0.00425891	5.72246e-05	5.72246e-05	5.72246e-05	0.00438614	5.72246e-05	5.72246e-05	5.72246e-05	5.72246e-05	5.72246e-05	5.72246e-05	5.72246e-05	5.72246e-05	5.72246e-05	5.72246e-05	5.72246e-05	5.72246e-05	5.72246e-05	0.00385629	5.72246e-05	5.72246e-05	5.72246e-05	0.00293591	5.72246e-05	5.72246e-05	5.72246e-05	0.00346786	5.72246e-05	0.000191037	5.72246e-05	5.72246e-05	0.00034384	5.72246e-05	5.72246e-05	5.72246e-05	5.72246e-05	5.72246e-05	5.72246e-05	5.72246e-05	5.72246e-05	5.72246e-05	5.72246e-05	5.72246e-05	5.72246e-05	5.72246e-05	0.000984476	5.72246e-05	5.72246e-05	0.00401363	5.72246e-05	5.72246e-05	5.72246e-05	0.00387803	0.00524994	5.72246e-05	0.00358314	0.000535127	0.000383524	5.72246e-05	5.72246e-05	0.000386488	0.000245238	0.000573348	0.000253443	5.72246e-05	5.72246e-05	5.72246e-05	5.72246e-05	0.000275964	5.72246e-05	5.72246e-05
P	3.03463e-05	3.03463e-05	5.72246e-05	5.72246e-05	5.72246e-05	5.72246e-05	5.72246e-05	5.72246e-05	5.72246e-05	5.72246e-05	5.72246e-05	5.72246e-05	5.72246e-05	5.72246e-05	0.000385178	5.72246e-05	5.72246e-05	5.72246e-05	0.000230185	5.72246e-05	5.72246e-05	5.72246e-05	0.00221323	5.72246e-05	5.72246e-05	5.72246e-05	5.72246e-05	5.72246e-05	5.72246e-05	0.000227152	5.72246e-05	5.72246e-05	5.72246e-05	5.72246e-05	5.72246e-05	5.72246e-05	5.72246e-05	0.003861	5.72246e-05	5.72246e-05	5.72246e-05	5.72246e-05	5.72246e-05	5.72246e-05	5.72246e-05	0.00218176	5.72246e-05	5.72246e-05	5.72246e-05	5.72246e-05	5.72246e-05	5.72246e-05	5.72246e-05	5.72246e-05	5.72246e-05	0.000345105	5.72246e-05	5.72246e-05	5.72246e-05	5.72246e-05	0.000190701	5.72246e-05	5.72246e-05	0.00324118	0.00171514	5.72246e-05	5.72246e-05	5.72246e-05	0.000190891	5.72246e-05	5.72246e-05	0.000190978	5.72246e-05	5.72246e-05	5.72246e-05	5.72246e-05	5.72246e-05	5.72246e-05	5.72246e-05	5.72246e-05	0.00249905	5.72246e-05	5.72246e-05	5.72246e-05	5.72246e-05	5.72246e-05	5.72246e-05	5.72246e-05	5.72246e-05	0.00204934	5.72246e-05	5.72246e-05	5.72246e-05	0.00357986	5.72246e-05	5.72246e-05	5.72246e-05	5.72246e-05	5.72246e-05	5.72246e-05	5.72246e-05	5.72246e-05	5.72246e-05	5.72246e-05	5.72246e-05	5.72246e-05	5.72246e-05	5.72246e-05	5.72246e-05	5.72246e-05
Q	3.03463e-05	3.03463e-05	5.72246e-05	0.000699029	5.72246e-05	5.72246e-05	5.72246e-05	5.72246e-05	5.72246e-05	0.000231071	5.72246e-05	5.72246e-05	5.72246e-05	5.72246e-05	5.72246e-05	5.72246e-05	5.72246e-05	5.72246e-05	5.72246e-05	0.00023015	5.72246e-05	5.72246e-05	5.72246e-05	5.72246e-05	5.72246e-05	5.72246e-05	5.72246e-05	5.72246e-05	5.72246e-05	5.72246e-05	5.72246e-05	5.72246e-05	5.72246e-05	5.72246e-05	5.72246e-05	5.72246e-05	5.72246e-05	5.72246e-05	5.72246e-05	5.72246e-05	5.72246e-05	5.72246e-05	5.72246e-05	5.72246e-05	5.72246e-05	0.000515689	5.72246e-05	5.72246e-05	5.72246e-05	5.72246e-05	0.000196812	5.72246e-05	5.72246e-05	5.72246e-05	5.72246e-05	5.72246e-05	5.72246e-05	5.72246e-05	5.72246e-05	5.72246e-05	5.72246e-05	5.72246e-05	5.72246e-05	5.72246e-05	5.72246e-05	5.72246e-05	5.72246e-05	5.72246e-05	5.72246e-05	5.72246e-05	5.72246e-05	5.72246e-05	5.72246e-05	5.72246e-05	5.72246e-05	5.72246e-05	5.72246e-05	5.72246e-05	5.72246e-05	5.72246e-05	5.72246e-05	5.72246e-05	5.72246e-05	0.000227187	5.72246e-05	5.72246e-05	5.72246e-05	0.000227187	5.72246e-05	0.000379507	5.72246e-05	5.72246e-05	5.72246e-05	5.72246e-05	5.72246e-05	5.72246e-05	5.72246e-05	5.72246e-05	5.72246e-05	5.72246e-05	5.72246e-05	5.72246e-05	0.000422404	5.72246e-05	5.72246e-05	5.72246e-05	5.72246e-05	5.72246e-05	5.72246e-05	5.72246e-05
N	0.000126609	3.03463e-05	5.72246e-05	0.00023301	0.000543689	5.72246e-05	5.72246e-05	0.000847392	5.72246e-05	5.72246e-05	5.72246e-05	5.72246e-05	0.000231107	5.72246e-05	5.72246e-05	5.72246e-05	5.72246e-05	5.72246e-05	5.72246e-05	0.0321393	0.0005348	0.00022899	5.72246e-05	5.72246e-05	5.72246e-05	5.72246e-05	0.000381417	0.000227152	5.72246e-05	5.72246e-05	5.72246e-05	5.72246e-05	5.72246e-05	5.72246e-05	0.000378587	5.72246e-05	5.72246e-05	5.72246e-05	5.72246e-05	5.72246e-05	5.72246e-05	5.72246e-05	0.000203112	5.72246e-05	5.72246e-05	5.72246e-05	5.72246e-05	5.72246e-05	5.72246e-05	0.00019692	0.000196734	5.72246e-05	5.72246e-05	5.72246e-05	5.72246e-05	0.0001913	5.72246e-05	5.72246e-05	5.72246e-05	0.000496013	5.72246e-05	0.000648236	0.000495635	5.72246e-05	5.72246e-05	5.72246e-05	5.72246e-05	5.72246e-05	5.72246e-05	5.72246e-05	5.72246e-05	5.72246e-05	5.72246e-05	5.72246e-05	5.72246e-05	5.72246e-05	5.72246e-05	5.72246e-05	5.72246e-05	5.72246e-05	5.72246e-05	5.72246e-05	5.72246e-05	0.000530102	5.72246e-05	5.72246e-05	5.72246e-05	5.72246e-05	5.72246e-05	5.72246e-05	5.72246e-05	0.000988518	5.72246e-05	5.72246e-05	5.72246e-05	0.000382234	5.72246e-05	0.000230574	5.72246e-05	0.000231786	5.72246e-05	0.000736558	5.72246e-05	5.72246e-05	5.72246e-05	0.000459686	5.72246e-05	5.72246e-05	5.72246e-05	5.72246e-05
S	0.000295471	0.000126727	0.00302913	5.72246e-05	5.72246e-05	5.72246e-05	5.72246e-05	5.72246e-05	0.00300393	5.72246e-05	5.72246e-05	5.72246e-05	5.72246e-05	0.00238811	0.000385178	5.72246e-05	0.000847392	5.72246e-05	0.000537098	5.72246e-05	5.72246e-05	5.72246e-05	5.72246e-05	0.0031281	0.000381476	0.000381417	5.72246e-05	5.72246e-05	0.000227152	0.000227152	0.000681457	5.72246e-05	5.72246e-05	5.72246e-05	5.72246e-05	5.72246e-05	5.72246e-05	5.72246e-05	5.72246e-05	5.72246e-05	0.000712221	0.0021586	5.72246e-05	5.72246e-05	5.72246e-05	5.72246e-05	5.72246e-05	5.72246e-05	0.00287753	0.000196889	5.72246e-05	0.00365667	0.00219594	0.000191755	5.72246e-05	0.000191725	0.00217832	5.72246e-05	0.00309172	5.72246e-05	5.72246e-05	5.72246e-05	5.72246e-05	5.72246e-05	5.72246e-05	5.72246e-05	0.000800396	5.72246e-05	5.72246e-05	0.00484936	5.72246e-05	0.000343761	0.00034384	0.00218416	5.72246e-05	0.00049883	0.000346674	0.000525723	5.72246e-05	5.72246e-05	5.72246e-05	0.000227187	5.72246e-05	5.72246e-05	5.72246e-05	0.004468	0.00325634	5.72246e-05	5.72246e-05	5.72246e-05	5.72246e-05	5.72246e-05	5.72246e-05	5.72246e-05	5.72246e-05	5.72246e-05	5.72246e-05	5.72246e-05	5.72246e-05	5.72246e-05	5.72246e-05	5.72246e-05	5.72246e-05	5.72246e-05	5.72246e-05	5.72246e-05	5.72246e-05	5.72246e-05	5.72246e-05	5.72246e-05
T	3.03463e-05	3.03463e-05	5.72246e-05	5.72246e-05	5.72246e-05	0.000539582	5.72246e-05	5.72246e-05	0.000231071	5.72246e-05	5.72246e-05	0.001771	0.00053925	5.72246e-05	0.00130961	5.72246e-05	0.000231107	5.72246e-05	0.000537098	5.72246e-05	5.72246e-05	0.00022899	0.000228955	5.72246e-05	0.000991836	0.00343276	5.72246e-05	0.000378587	0.000530022	5.72246e-05	5.72246e-05	5.72246e-05	5.72246e-05	0.00280154	5.72246e-05	5.72246e-05	5.72246e-05	5.72246e-05	5.72246e-05	5.72246e-05	5.72246e-05	5.72246e-05	0.0027217	5.72246e-05	5.72246e-05	5.72246e-05	0.000515239	0.000990295	0.000354764	5.72246e-05	5.72246e-05	0.000117957	5.72246e-05	5.72246e-05	0.000652366	5.72246e-05	5.72246e-05	5.72246e-05	5.72246e-05	0.0043115	5.72246e-05	5.72246e-05	5.72246e-05	0.00049571	5.72246e-05	5.72246e-05	5.72246e-05	0.000343892	5.72246e-05	5.72246e-05	5.72246e-05	5.72246e-05	5.72246e-05	5.72246e-05	5.72246e-05	5.72246e-05	0.00265783	5.72246e-05	0.000984476	0.00295343	5.72246e-05	5.72246e-05	5.72246e-05	0.000530102	5.72246e-05	0.000227187	5.72246e-05	5.72246e-05	5.72246e-05	5.72246e-05	5.72246e-05	5.72246e-05	5.72246e-05	5.72246e-05	5.72246e-05	5.72246e-05	5.72246e-05	5.72246e-05	5.72246e-05	5.72246e-05	5.72246e-05	5.72246e-05	5.72246e-05	5.72246e-05	0.00027465	5.72246e-05	5.72246e-05	5.72246e-05	5.72246e-05	5.72246e-05
C	0.00240598	3.03463e-05	0.00023301	5.72246e-05	5.72246e-05	5.72246e-05	5.72246e-05	5.72246e-05	5.72246e-05	5.72246e-05	5.72246e-05	5.72246e-05	5.72246e-05	5.72246e-05	5.72246e-05	5.72246e-05	5.72246e-05	5.72246e-05	5.72246e-05	5.72246e-05	5.72246e-05	5.72246e-05	5.72246e-05	5.72246e-05	5.72246e-05	5.72246e-05	5.72246e-05	5.72246e-05	5.72246e-05	5.72246e-05	0.000227152	5.72246e-05	5.72246e-05	5.72246e-05	5.72246e-05	5.72246e-05	5.72246e-05	5.72246e-05	5.72246e-05	5.72246e-05	5.72246e-05	5.72246e-05	5.72246e-05	5.72246e-05	5.72246e-05	5.72246e-05	5.72246e-05	5.72246e-05	5.72246e-05	0.00192951	5.72246e-05	5.72246e-05	0.000500828	0.000191755	5.72246e-05	5.72246e-05	5.72246e-05	5.72246e-05	0.000343525	5.72246e-05	5.72246e-05	5.72246e-05	5.72246e-05	5.72246e-05	5.72246e-05	5.72246e-05	5.72246e-05	5.72246e-05	5.72246e-05	5.72246e-05	5.72246e-05	5.72246e-05	5.72246e-05	0.000344867	5.72246e-05	5.72246e-05	5.72246e-05	0.000525723	5.72246e-05	5.72246e-05	5.72246e-05	0.000530102	0.00204468	5.72246e-05	5.72246e-05	5.72246e-05	5.72246e-05	5.72246e-05	5.72246e-05	5.72246e-05	5.72246e-05	5.72246e-05	5.72246e-05	5.72246e-05	5.72246e-05	5.72246e-05	5.72246e-05	0.000230574	0.000385416	5.72246e-05	5.72246e-05	5.72246e-05	5.72246e-05	5.72246e-05	5.72246e-05	5.72246e-05	5.72246e-05	5.72246e-05	5.72246e-05	5.72246e-05
Naive Library Raw Frequencies
	M1	D2	N3	E4	V5	E6	K7	N8	I9	E10	I11	W12	K13	V14	K15	K16	L17	V18	Q19	S20	L21	E22	K23	A24	R25	G26	N27	G28	T29	S30	M31	I32	S33	L34	V35	I36	P37	P38	K39	G40	Q41	I42	P43	L44	Y45	Q46	K47	M48	L49	T50	D51	E52	Y53	G54	T55	A56	S57	N58	I59	K60	S61	R62	V63	N64	R65	L66	S67	V68	L69	S70	A71	I72	T73	S74	T75	Q76	Q77	K78	L79	K80	L81	Y82	N83	T84	L85	P86	K87	N88	G89	L90	V91	L92	Y93	C94	G95	D96	I97	I98	T99	E100	D101	G102	K103	E104	K105	K106	V107	T108	F109	D110	I111	E112	P113	Y114	K115	P116	I117	N118	T119	S120	L121	Y122	L123	C124	D125	N126	K127	F128	H129	T130	E131	V132	L133	S134	E135	L136	L137	Q138	A139	D140	D141	K142	F143	G144	F145	I146	V147	M148	D149	G150	Q151	G152	T153	L154	F155	G156	S157	V158	S159	G160	N161	T162	R163	T164	V165	L166	H167	K168	F169	T170	V171	D172	L173	P174	K175	K176	H177	G178	R179	G180	G181	Q182	S183	A184	L185	R186	F187	A188	R189	L190	R191	E192	E193	K194	R195	H196	N197	Y198	V199	R200	K201	V202	A203	E204	V205	A206	V207	Q208	N209	F210	I211	T212	N213	D214	K215	V216	N217	V218	K219	0	0	0	0	0	0	0	0	0	0	0	0	0	0	0	0	0	0	0	0	0	0	0	0	0	0	0	0	0	0	0	0	0	0	0	0	0	0	0	0	0	0	0	0	0	0	0	0	0	0	0	0	0	0	0	0	0	0	0	0	0	0	0	0	0	0	0	0	0	0	0	0	0	0	0	0	0	0	0	0	0	0	0	0	0	0	0	0	0	0	0	0	0	0	0	0	0	0	0	0	0	0	0	0	0	0	0	0	0	0	F330	K331	D332	A333	E334	D335	N336	E337	V338	I339	K340	F341	A342	E343	P344	E345	A346	K347	D348	K349	S350	F351	A352	I353	D354	K355	A356	T357	G358	Q359	E360	M361	D362	V363	V364	S365	E366	E367	P368	L369	I370	E371	W372	L373	A374	A375	N376	Y377	K378	N379	F380	G381	A382	T383	L384	E385	F386	I387	T388	D389	K390	S391	S392	E393	G394	A395	Q396	F397	V398	T399	G400	F401	G402	G403	I404	G405	A406	M407	L408	R409	Y410	K411	V412	N413	F414	E415	Q416	L417	V418	D419	E420	S421	E422	D423	E424	Y425	Y426	D427	E428	D429	E430	G431	S432	D433	Y434	D435	F436	I437
F	0	0	0	0	0	0	0	0	1	0	1	0	0	0	0	0	4	0	0	2	2	0	0	0	0	0	0	0	0	13	0	1	6	5	0	0	0	0	0	0	0	0	0	0	0	0	0	0	12	0	0	0	2	0	0	0	0	0	2	0	13	0	0	0	0	4	16	0	2	15	0	2	0	13	0	0	0	0	13	0	0	3	0	0	3	0	0	0	0	5	0	0	0	1	0	0	0	1	0	0	0	0	0	0	0	0	1	0	0	0	1	0	0	0	0	0	0	0	0	4	5	2	0	0	0	0	0	0	0	0	0	1	3	0	0	1	10	0	0	0	0	0	0	0	0	0	0	0	0	0	0	0	0	0	0	0	8	0	18	0	0	0	0	0	2	12	0	0	0	0	2	0	0	0	0	0	0	0	0	0	0	0	8	0	10	0	0	0	0	0	0	0	0	0	0	0	0	1	0	0	0	1	0	0	0	0	0	0	0	0	0	0	0	0	0	0	0	0	0	0	0	0	0	0	0	0	0	0	0	0	0	0	0	0	0	0	0	0	0	0	0	0	0	0	0	0	0	0	0	0	0	0	0	0	0	0	0	0	0	0	0	0	0	0	0	0	0	0	0	0	0	0	0	0	0	0	0	0	0	0	0	0	0	0	0	0	0	0	0	0	0	0	0	0	0	0	0	0	0	0	0	0	0	0	0	0	0	0	0	0	0	0	0	0	0	0	0	0	0	0	0	0	0	0	0	0	0	0	0	0	0	0	0	0	0	0	0	0	0	0	0	0	0	0	0	0	0	0	0	0	0	0	0	0	0	0	0	0	0	0	0	0	0	0	0	0	0	0	0	0	0	0	0	0	0	0	0	0	0	0	0	0	0	0	0	0	0	0	0	0	0	0	0	0	0	0	0	0	0	0	0	0	0	0	0	0	0	0	0	0	0	0	0	0	0	0	0	0	0	0	0	0	0	0	0	0	0	0	0	0	0	0	0	0	0	0	0
A	0	1	0	0	6	0	0	0	0	2	0	0	0	47	0	0	0	39	0	0	0	1	0	0	0	1	0	0	14	3	0	0	1	0	36	0	0	1	0	2	0	0	0	0	0	0	0	0	0	42	0	6	0	0	47	0	6	0	0	0	0	0	57	0	0	0	0	62	0	2	0	0	18	0	22	0	0	0	0	0	0	0	0	19	0	2	0	0	0	0	37	0	0	0	0	3	0	0	22	2	0	0	0	0	0	0	35	26	0	2	0	0	0	0	0	0	0	0	26	1	0	0	0	0	3	0	0	0	0	24	1	36	0	1	3	0	0	0	0	3	1	0	0	0	0	0	33	0	4	0	0	0	25	0	0	0	2	39	0	0	0	42	0	57	60	0	0	0	0	41	96	6	0	4	0	0	0	2	0	0	0	0	2	0	0	0	0	0	0	0	0	1	2	0	0	0	0	0	17	0	0	31	0	2	37	0	55	0	0	0	0	20	0	1	0	36	0	35	0	0	0	0	0	0	0	0	0	0	0	0	0	0	0	0	0	0	0	0	0	0	0	0	0	0	0	0	0	0	0	0	0	0	0	0	0	0	0	0	0	0	0	0	0	0	0	0	0	0	0	0	0	0	0	0	0	0	0	0	0	0	0	0	0	0	0	0	0	0	0	0	0	0	0	0	0	0	0	0	0	0	0	0	0	0	0	0	0	0	0	0	0	0	0	0	0	0	0	0	0	0	0	0	0	0	0	0	0	0	0	0	0	0	0	0	0	0	0	0	0	0	0	0	0	0	0	0	0	0	0	0	0	0	0	0	0	0	0	0	0	0	0	0	0	0	0	0	0	0	0	0	0	0	0	0	0	0	0	0	0	0	0	0	0	0	0	0	0	0	0	0	0	0	0	0	0	0	0	0	0	0	0	0	0	0	0	0	0	0	0	0	0	0	0	0	0	0	0	0	0	0	0	0	0	0	0	0	0	0	0	0	0	0	0	0	0	0	0
M	0	0	0	0	0	0	0	0	2	0	0	0	0	0	1	3	0	0	0	0	0	0	0	0	0	0	0	0	0	0	0	2	0	0	0	0	0	0	6	0	0	4	0	0	0	0	0	0	0	0	0	0	0	0	0	0	0	0	2	0	0	0	0	0	0	0	0	0	0	0	0	0	0	0	0	0	0	0	1	2	0	0	0	0	2	0	2	0	0	0	0	0	0	0	0	0	0	0	0	0	0	0	0	0	0	1	0	0	0	0	3	0	0	0	0	0	0	0	0	0	0	0	4	0	0	0	0	0	0	0	0	0	0	0	0	1	0	0	0	0	0	1	0	0	0	23	0	0	0	0	0	0	0	1	0	0	0	15	0	0	0	8	0	0	0	0	0	0	0	0	0	0	0	0	0	0	0	0	0	0	0	0	0	0	0	0	0	0	0	0	0	0	0	0	0	0	0	0	2	0	1	0	0	0	0	0	0	0	0	0	2	0	0	0	0	0	0	0	4	0	0	0	0	0	0	0	0	0	0	0	0	0	0	0	0	0	0	0	0	0	0	0	0	0	0	0	0	0	0	0	0	0	0	0	0	0	0	0	0	0	0	0	0	0	0	0	0	0	0	0	0	0	0	0	0	0	0	0	0	0	0	0	0	0	0	0	0	0	0	0	0	0	0	0	0	0	0	0	0	0	0	0	0	0	0	0	0	0	0	0	0	0	0	0	0	0	0	0	0	0	0	0	0	0	0	0	0	0	0	0	0	0	0	0	0	0	0	0	0	0	0	0	0	0	0	0	0	0	0	0	0	0	0	0	0	0	0	0	0	0	0	0	0	0	0	0	0	0	0	0	0	0	0	0	0	0	0	0	0	0	0	0	0	0	0	0	0	0	0	0	0	0	0	0	0	0	0	0	0	0	0	0	0	0	0	0	0	0	0	0	0	0	0	0	0	0	0	0	0	0	0	0	0	0	0	0	0	0	0	0	0	0	0	0	0	0	0
I	4	0	0	0	2	0	0	1	0	0	0	0	0	2	0	0	0	8	0	0	0	0	2	0	0	0	1	0	7	0	11	0	0	0	4	0	0	0	0	0	0	0	0	0	0	0	0	13	4	13	0	0	0	0	6	0	0	2	0	0	0	0	10	0	0	0	0	21	5	0	0	0	3	0	5	0	0	0	0	0	6	0	2	5	0	0	0	0	0	1	5	0	0	0	0	0	0	0	4	0	0	0	1	0	1	0	4	4	0	0	0	0	0	0	1	0	0	3	6	0	2	0	0	0	0	4	0	0	0	5	0	10	1	0	0	0	0	0	0	0	0	0	1	0	0	0	8	4	0	0	0	0	8	0	0	0	0	0	0	0	4	0	0	5	8	2	0	0	0	8	11	0	0	0	4	0	0	0	0	0	0	0	0	0	4	0	2	0	0	0	1	0	0	2	1	0	0	0	0	0	0	9	0	0	3	0	9	0	1	1	0	6	1	0	0	8	1	6	0	0	0	0	0	0	0	0	0	0	0	0	0	0	0	0	0	0	0	0	0	0	0	0	0	0	0	0	0	0	0	0	0	0	0	0	0	0	0	0	0	0	0	0	0	0	0	0	0	0	0	0	0	0	0	0	0	0	0	0	0	0	0	0	0	0	0	0	0	0	0	0	0	0	0	0	0	0	0	0	0	0	0	0	0	0	0	0	0	0	0	0	0	0	0	0	0	0	0	0	0	0	0	0	0	0	0	0	0	0	0	0	0	0	0	0	0	0	0	0	0	0	0	0	0	0	0	0	0	0	0	0	0	0	0	0	0	0	0	0	0	0	0	0	0	0	0	0	0	0	0	0	0	0	0	0	0	0	0	0	0	0	0	0	0	0	0	0	0	0	0	0	0	0	0	0	0	0	0	0	0	0	0	0	0	0	0	0	0	0	0	0	0	0	0	0	0	0	0	0	0	0	0	0	0	0	0	0	0	0	0	0	0	0	0	0	0	0	0
L	0	0	0	0	0	0	0	0	1581	0	1	0	0	1	0	0	0	0	5	0	0	0	0	0	0	0	0	0	0	0	3	3	0	0	1	0	11	10	0	0	4	12	9	0	0	0	0	2	0	0	0	0	0	0	0	0	20	0	8	0	0	0	1	0	0	0	0	0	0	0	0	0	0	0	0	2	2	0	0	0	0	0	0	0	0	5	0	0	0	0	0	0	0	0	0	0	0	2	0	0	0	0	0	0	0	0	0	0	27	0	3	0	5	0	0	12	0	0	0	0	0	0	0	0	0	0	0	69	3	0	0	0	0	10	0	0	0	1	0	0	0	0	44	0	41	6	0	6	0	0	2	0	0	0	48	0	0	0	0	0	0	0	0	0	0	0	3	0	71	0	0	0	0	19	0	0	8	0	0	0	0	0	0	0	0	1	56	0	0	0	0	0	0	0	0	1	0	0	2	0	0	0	0	0	0	0	0	1	0	43	0	0	0	0	0	1	0	0	0	0	0	0	0	0	0	0	0	0	0	0	0	0	0	0	0	0	0	0	0	0	0	0	0	0	0	0	0	0	0	0	0	0	0	0	0	0	0	0	0	0	0	0	0	0	0	0	0	0	0	0	0	0	0	0	0	0	0	0	0	0	0	0	0	0	0	0	0	0	0	0	0	0	0	0	0	0	0	0	0	0	0	0	0	0	0	0	0	0	0	0	0	0	0	0	0	0	0	0	0	0	0	0	0	0	0	0	0	0	0	0	0	0	0	0	0	0	0	0	0	0	0	0	0	0	0	0	0	0	0	0	0	0	0	0	0	0	0	0	0	0	0	0	0	0	0	0	0	0	0	0	0	0	0	0	0	0	0	0	0	0	0	0	0	0	0	0	0	0	0	0	0	0	0	0	0	0	0	0	0	0	0	0	0	0	0	0	0	0	0	0	0	0	0	0	0	0	0	0	0	0	0	0	0	0	0	0	0	0	0	0	0	0	0	0	0	0	0
Y	0	0	0	0	0	0	0	1	0	0	0	0	0	0	0	0	0	0	0	2	0	0	0	0	0	0	2	0	0	0	0	0	0	0	0	0	0	0	0	0	0	0	0	0	0	0	0	0	0	0	4	0	0	0	0	0	0	2	0	0	0	0	0	4	0	0	0	0	0	0	0	0	0	1	0	0	0	0	0	0	0	0	1	0	0	0	0	1	0	0	0	0	0	9	0	0	0	0	0	0	0	0	0	0	0	0	0	0	39	7	0	0	0	0	0	0	0	3	0	0	0	0	0	4	0	2	0	0	4	0	0	0	0	0	0	0	0	0	0	1	0	0	2	0	1	0	0	0	1	0	0	0	0	0	0	0	0	0	4	0	0	0	0	0	0	0	10	0	2	0	0	0	0	0	0	0	5	0	0	0	0	0	2	0	0	0	2	0	0	0	0	0	0	0	0	3	0	0	0	0	0	0	0	0	0	0	0	0	1	0	0	0	1	0	0	0	2	0	0	0	0	0	0	0	0	0	0	0	0	0	0	0	0	0	0	0	0	0	0	0	0	0	0	0	0	0	0	0	0	0	0	0	0	0	0	0	0	0	0	0	0	0	0	0	0	0	0	0	0	0	0	0	0	0	0	0	0	0	0	0	0	0	0	0	0	0	0	0	0	0	0	0	0	0	0	0	0	0	0	0	0	0	0	0	0	0	0	0	0	0	0	0	0	0	0	0	0	0	0	0	0	0	0	0	0	0	0	0	0	0	0	0	0	0	0	0	0	0	0	0	0	0	0	0	0	0	0	0	0	0	0	0	0	0	0	0	0	0	0	0	0	0	0	0	0	0	0	0	0	0	0	0	0	0	0	0	0	0	0	0	0	0	0	0	0	0	0	0	0	0	0	0	0	0	0	0	0	0	0	0	0	0	0	0	0	0	0	0	0	0	0	0	0	0	0	0	0	0	0	0	0	0	0	0	0	0	0	0	0	0	0	0	0	0	0	0	0
V	3	0	0	0	0	1	0	0	2	2	3	0	0	0	0	0	0	0	0	0	3	0	0	4	0	0	0	0	0	0	23	30	0	1	0	26	0	0	0	0	0	91	0	0	0	0	0	56	0	0	4	5	0	1	0	15	0	0	49	0	0	0	0	0	0	0	0	0	6	0	12	33	0	0	0	0	0	0	1	0	0	0	0	0	10	0	0	0	0	1	0	6	0	0	0	2	22	31	0	2	2	8	0	0	0	0	0	0	3	5	33	0	0	0	0	0	20	0	0	0	0	0	0	0	6	0	0	3	0	0	2	0	0	0	4	2	0	0	10	5	1	0	1	0	0	19	0	22	0	0	0	0	0	2	7	0	0	0	0	4	0	0	0	0	0	0	0	0	0	0	0	0	0	0	0	0	0	0	0	0	0	0	0	19	0	0	3	10	0	4	0	1	1	0	0	0	0	0	0	0	0	0	9	2	0	11	0	0	0	2	19	0	0	4	0	0	0	0	0	0	0	0	0	0	0	0	0	0	0	0	0	0	0	0	0	0	0	0	0	0	0	0	0	0	0	0	0	0	0	0	0	0	0	0	0	0	0	0	0	0	0	0	0	0	0	0	0	0	0	0	0	0	0	0	0	0	0	0	0	0	0	0	0	0	0	0	0	0	0	0	0	0	0	0	0	0	0	0	0	0	0	0	0	0	0	0	0	0	0	0	0	0	0	0	0	0	0	0	0	0	0	0	0	0	0	0	0	0	0	0	0	0	0	0	0	0	0	0	0	0	0	0	0	0	0	0	0	0	0	0	0	0	0	0	0	0	0	0	0	0	0	0	0	0	0	0	0	0	0	0	0	0	0	0	0	0	0	0	0	0	0	0	0	0	0	0	0	0	0	0	0	0	0	0	0	0	0	0	0	0	0	0	0	0	0	0	0	0	0	0	0	0	0	0	0	0	0	0	0	0	0	0	0	0	0	0	0	0	0	0	0	0	0	0	0	0	0
W	0	0	0	0	0	0	0	0	0	0	0	0	0	0	0	0	0	0	0	0	0	0	0	0	0	0	0	0	0	0	0	0	0	0	0	0	0	0	0	0	0	0	0	0	0	0	0	0	0	0	0	0	0	0	0	0	0	0	0	0	0	5	0	0	0	0	0	0	0	0	0	0	0	0	0	0	0	0	0	0	0	0	0	0	1	0	0	0	0	0	0	0	0	1	0	0	0	0	0	0	0	0	0	0	0	0	0	0	0	0	0	0	0	0	0	0	0	0	0	0	0	0	0	0	0	0	0	0	0	0	0	0	0	0	0	0	0	0	0	0	0	0	0	0	0	0	0	0	0	0	0	0	0	6	0	0	0	0	0	0	0	0	0	0	0	0	0	0	0	0	0	0	0	0	0	0	0	0	0	0	0	0	0	0	0	0	0	0	0	0	0	0	0	0	0	0	0	0	0	0	0	0	0	0	0	0	0	0	0	0	0	0	0	0	0	0	0	0	0	0	0	0	0	0	0	0	0	0	0	0	0	0	0	0	0	0	0	0	0	0	0	0	0	0	0	0	0	0	0	0	0	0	0	0	0	0	0	0	0	0	0	0	0	0	0	0	0	0	0	0	0	0	0	0	0	0	0	0	0	0	0	0	0	0	0	0	0	0	0	0	0	0	0	0	0	0	0	0	0	0	0	0	0	0	0	0	0	0	0	0	0	0	0	0	0	0	0	0	0	0	0	0	0	0	0	0	0	0	0	0	0	0	0	0	0	0	0	0	0	0	0	0	0	0	0	0	0	0	0	0	0	0	0	0	0	0	0	0	0	0	0	0	0	0	0	0	0	0	0	0	0	0	0	0	0	0	0	0	0	0	0	0	0	0	0	0	0	0	0	0	0	0	0	0	0	0	0	0	0	0	0	0	0	0	0	0	0	0	0	0	0	0	0	0	0	0	0	0	0	0	0	0	0	0	0	0	0	0	0	0	0	0	0	0	0	0	0
H	0	0	0	0	0	0	0	0	0	0	0	0	0	0	0	0	0	0	2	0	0	0	0	0	0	0	2	0	0	0	0	0	0	0	0	0	0	0	0	0	10	0	0	0	64	6	0	0	0	0	0	0	38	0	0	0	0	6	0	0	0	0	0	3	16	3	0	0	0	0	0	0	0	0	0	1	2	0	0	0	0	24	4	0	0	0	0	0	0	0	0	0	25	0	0	0	0	0	0	0	0	0	0	0	0	0	0	0	0	1	0	0	1	21	0	1	0	2	0	0	0	20	0	0	1	3	0	0	0	0	0	0	2	0	0	0	2	2	0	0	0	0	0	0	0	0	0	0	1	0	7	0	0	0	0	0	0	0	0	0	4	0	0	0	0	0	0	0	0	0	0	0	0	0	0	0	0	0	0	0	0	2	0	0	1	1	0	0	13	0	0	0	0	0	0	0	0	31	0	0	0	0	0	0	0	0	0	4	1	0	0	0	1	0	0	0	3	0	0	0	0	0	0	0	0	0	0	0	0	0	0	0	0	0	0	0	0	0	0	0	0	0	0	0	0	0	0	0	0	0	0	0	0	0	0	0	0	0	0	0	0	0	0	0	0	0	0	0	0	0	0	0	0	0	0	0	0	0	0	0	0	0	0	0	0	0	0	0	0	0	0	0	0	0	0	0	0	0	0	0	0	0	0	0	0	0	0	0	0	0	0	0	0	0	0	0	0	0	0	0	0	0	0	0	0	0	0	0	0	0	0	0	0	0	0	0	0	0	0	0	0	0	0	0	0	0	0	0	0	0	0	0	0	0	0	0	0	0	0	0	0	0	0	0	0	0	0	0	0	0	0	0	0	0	0	0	0	0	0	0	0	0	0	0	0	0	0	0	0	0	0	0	0	0	0	0	0	0	0	0	0	0	0	0	0	0	0	0	0	0	0	0	0	0	0	0	0	0	0	0	0	0	0	0	0	0	0	0	0	0	0	0	0	0	0	0	0
R	0	0	0	0	0	0	0	0	0	0	0	8	8	0	30	36	0	0	26	0	0	0	45	0	0	0	0	0	0	0	2	0	0	0	0	0	2	2	35	0	67	0	2	0	0	48	81	6	0	0	0	0	0	0	0	0	0	0	0	50	0	0	0	0	0	0	0	0	0	0	0	0	0	0	0	32	25	37	0	28	1	0	0	0	0	0	23	0	0	0	0	0	0	37	0	0	0	0	0	0	0	0	32	0	34	27	0	0	0	0	0	0	0	0	39	0	0	0	0	0	0	0	0	23	0	0	46	0	36	0	0	0	2	0	0	0	1	22	0	0	0	31	0	0	0	2	0	2	0	0	30	0	0	0	0	0	0	0	0	6	0	0	0	0	0	0	39	65	0	0	0	0	6	0	59	58	18	0	0	0	1	24	0	0	2	0	0	0	0	0	0	0	0	39	0	27	0	0	0	0	30	0	0	0	0	0	0	19	0	0	0	0	0	0	30	0	0	0	23	0	0	0	0	0	0	0	0	0	0	0	0	0	0	0	0	0	0	0	0	0	0	0	0	0	0	0	0	0	0	0	0	0	0	0	0	0	0	0	0	0	0	0	0	0	0	0	0	0	0	0	0	0	0	0	0	0	0	0	0	0	0	0	0	0	0	0	0	0	0	0	0	0	0	0	0	0	0	0	0	0	0	0	0	0	0	0	0	0	0	0	0	0	0	0	0	0	0	0	0	0	0	0	0	0	0	0	0	0	0	0	0	0	0	0	0	0	0	0	0	0	0	0	0	0	0	0	0	0	0	0	0	0	0	0	0	0	0	0	0	0	0	0	0	0	0	0	0	0	0	0	0	0	0	0	0	0	0	0	0	0	0	0	0	0	0	0	0	0	0	0	0	0	0	0	0	0	0	0	0	0	0	0	0	0	0	0	0	0	0	0	0	0	0	0	0	0	0	0	0	0	0	0	0	0	0	0	0	0	0	0	0	0	0	0	0	0	0
K	0	0	0	1	0	2	0	1	0	1	0	0	0	0	0	0	0	0	1	0	0	6	0	0	9	0	2	0	0	0	2	0	0	0	0	0	0	0	0	0	0	0	0	0	0	0	0	0	0	0	0	10	0	0	0	0	0	2	0	0	0	10	0	2	0	0	0	0	0	0	0	0	0	0	0	1	0	0	0	0	0	0	0	0	0	0	0	0	0	0	0	0	0	0	0	0	0	0	0	10	0	0	0	4	0	0	0	0	0	0	0	8	0	0	0	0	0	0	0	0	0	0	0	0	0	0	0	0	0	6	10	0	0	0	11	0	0	0	0	0	0	0	0	0	0	2	0	4	0	0	0	0	0	0	0	0	0	0	0	0	6	1	10	0	0	0	0	0	0	0	0	0	0	0	0	0	0	0	6	0	0	1	0	0	0	0	0	0	0	0	9	2	10	0	2	0	4	0	0	7	0	0	0	6	0	0	0	0	2	0	0	0	4	0	0	0	4	0	0	0	0	0	0	0	0	0	0	0	0	0	0	0	0	0	0	0	0	0	0	0	0	0	0	0	0	0	0	0	0	0	0	0	0	0	0	0	0	0	0	0	0	0	0	0	0	0	0	0	0	0	0	0	0	0	0	0	0	0	0	0	0	0	0	0	0	0	0	0	0	0	0	0	0	0	0	0	0	0	0	0	0	0	0	0	0	0	0	0	0	0	0	0	0	0	0	0	0	0	0	0	0	0	0	0	0	0	0	0	0	0	0	0	0	0	0	0	0	0	0	0	0	0	0	0	0	0	0	0	0	0	0	0	0	0	0	0	0	0	0	0	0	0	0	0	0	0	0	0	0	0	0	0	0	0	0	0	0	0	0	0	0	0	0	0	0	0	0	0	0	0	0	0	0	0	0	0	0	0	0	0	0	0	0	0	0	0	0	0	0	0	0	0	0	0	0	0	0	0	0	0	0	0	0	0	0	0	0	0	0	0	0	0	0	0	0	0	0
D	0	0	1	0	1	0	0	1	0	0	0	0	0	1	0	0	0	5	0	0	0	0	0	0	0	4	30	8	0	0	0	0	0	0	2	0	0	0	0	12	0	0	0	0	4	0	0	0	0	0	0	4	6	10	0	4	0	64	0	0	0	0	1	52	0	0	0	4	0	0	1	0	0	0	0	0	0	0	0	0	0	2	24	0	0	0	0	48	2	0	1	0	1	0	6	0	0	0	0	6	0	10	0	1	0	0	1	0	0	0	0	6	0	1	0	0	0	33	0	0	0	2	0	0	0	20	0	0	0	0	3	2	0	0	3	0	0	0	0	0	0	0	0	7	0	0	2	0	0	7	0	5	0	0	0	17	0	0	0	9	38	0	0	0	1	0	2	0	0	0	2	0	0	0	0	0	0	14	0	0	2	0	0	0	0	0	0	0	0	0	0	3	6	0	0	0	23	0	0	0	0	2	90	3	0	2	2	0	38	0	0	0	30	0	0	1	32	2	0	0	0	0	0	0	0	0	0	0	0	0	0	0	0	0	0	0	0	0	0	0	0	0	0	0	0	0	0	0	0	0	0	0	0	0	0	0	0	0	0	0	0	0	0	0	0	0	0	0	0	0	0	0	0	0	0	0	0	0	0	0	0	0	0	0	0	0	0	0	0	0	0	0	0	0	0	0	0	0	0	0	0	0	0	0	0	0	0	0	0	0	0	0	0	0	0	0	0	0	0	0	0	0	0	0	0	0	0	0	0	0	0	0	0	0	0	0	0	0	0	0	0	0	0	0	0	0	0	0	0	0	0	0	0	0	0	0	0	0	0	0	0	0	0	0	0	0	0	0	0	0	0	0	0	0	0	0	0	0	0	0	0	0	0	0	0	0	0	0	0	0	0	0	0	0	0	0	0	0	0	0	0	0	0	0	0	0	0	0	0	0	0	0	0	0	0	0	0	0	0	0	0	0	0	0	0	0	0	0	0	0	0	0	0	0	0	0	0
E	0	0	0	0	0	0	2	0	0	0	0	0	5	0	27	52	0	0	0	0	0	0	39	0	0	0	0	0	0	0	0	0	0	0	0	0	0	0	39	0	0	0	0	0	0	0	83	0	0	0	6	0	0	0	0	0	0	0	0	32	0	0	0	0	0	0	0	0	0	0	0	0	0	0	0	0	0	28	0	32	0	0	0	0	0	0	18	0	0	0	0	0	0	0	0	0	0	0	0	0	2	0	14	0	34	40	0	0	0	1	0	0	0	0	28	0	0	0	0	0	0	0	0	0	3	0	35	0	0	0	0	0	0	0	0	0	0	0	0	2	2	18	0	0	0	0	0	0	3	0	1	0	0	0	0	0	0	2	0	0	0	0	0	0	0	0	0	35	0	0	0	3	0	0	20	70	0	0	0	0	0	0	0	0	0	0	0	0	0	0	0	0	0	38	0	0	0	0	2	0	32	0	0	0	0	0	0	0	0	0	0	0	0	72	26	0	0	0	23	0	0	0	0	0	0	0	0	0	0	0	0	0	0	0	0	0	0	0	0	0	0	0	0	0	0	0	0	0	0	0	0	0	0	0	0	0	0	0	0	0	0	0	0	0	0	0	0	0	0	0	0	0	0	0	0	0	0	0	0	0	0	0	0	0	0	0	0	0	0	0	0	0	0	0	0	0	0	0	0	0	0	0	0	0	0	0	0	0	0	0	0	0	0	0	0	0	0	0	0	0	0	0	0	0	0	0	0	0	0	0	0	0	0	0	0	0	0	0	0	0	0	0	0	0	0	0	0	0	0	0	0	0	0	0	0	0	0	0	0	0	0	0	0	0	0	0	0	0	0	0	0	0	0	0	0	0	0	0	0	0	0	0	0	0	0	0	0	0	0	0	0	0	0	0	0	0	0	0	0	0	0	0	0	0	0	0	0	0	0	0	0	0	0	0	0	0	0	0	0	0	0	0	0	0	0	0	0	0	0	0	0	0	0	0	0	0	0
G	0	3	0	2	1	2	0	0	0	2	0	0	0	0	0	0	0	1	0	0	0	43	0	1	18	0	0	0	0	0	0	0	0	0	3	0	0	0	0	0	0	0	0	0	0	0	0	0	0	0	59	73	0	0	0	0	0	0	0	0	0	33	2	0	0	0	0	2	0	0	0	0	0	0	0	0	0	0	0	0	0	0	0	0	0	0	0	0	0	0	1	0	0	2	0	46	0	0	0	29	34	0	0	42	0	0	2	0	0	32	0	33	0	0	0	0	0	0	0	0	0	0	0	0	43	0	0	0	0	0	30	0	0	0	46	0	0	0	1	28	34	0	0	0	0	0	1	0	80	0	0	0	0	0	0	0	0	6	0	0	0	0	69	0	2	0	0	0	0	0	4	69	0	0	0	0	0	0	29	0	0	0	0	0	0	0	0	0	0	0	38	48	55	0	46	0	0	0	195	28	0	0	1	28	2	1	0	0	0	0	0	0	0	37	0	3	0	2	0	0	0	0	0	0	0	0	0	0	0	0	0	0	0	0	0	0	0	0	0	0	0	0	0	0	0	0	0	0	0	0	0	0	0	0	0	0	0	0	0	0	0	0	0	0	0	0	0	0	0	0	0	0	0	0	0	0	0	0	0	0	0	0	0	0	0	0	0	0	0	0	0	0	0	0	0	0	0	0	0	0	0	0	0	0	0	0	0	0	0	0	0	0	0	0	0	0	0	0	0	0	0	0	0	0	0	0	0	0	0	0	0	0	0	0	0	0	0	0	0	0	0	0	0	0	0	0	0	0	0	0	0	0	0	0	0	0	0	0	0	0	0	0	0	0	0	0	0	0	0	0	0	0	0	0	0	0	0	0	0	0	0	0	0	0	0	0	0	0	0	0	0	0	0	0	0	0	0	0	0	0	0	0	0	0	0	0	0	0	0	0	0	0	0	0	0	0	0	0	0	0	0	0	0	0	0	0	0	0	0	0	0	0	0	0	0	0	0
P	0	0	0	0	0	0	0	0	0	0	0	0	0	0	0	0	0	0	1	54	0	0	0	0	0	0	0	0	0	36	0	0	54	0	0	0	0	0	0	0	8	0	0	52	0	7	0	0	0	4	0	0	0	0	4	0	43	0	0	0	62	0	0	0	0	46	73	0	0	57	0	0	1	42	3	2	2	0	0	0	21	0	0	3	0	0	0	0	0	0	0	0	0	0	0	0	0	0	1	0	0	0	0	0	0	0	0	2	0	0	0	0	0	0	0	0	0	0	0	32	0	0	0	0	0	0	0	0	13	1	0	0	42	35	0	0	44	2	0	0	0	0	0	0	0	0	0	0	0	0	10	0	0	0	0	0	90	0	90	0	0	1	0	2	0	0	0	0	0	4	0	0	39	0	0	0	0	0	0	0	0	0	21	0	53	0	0	0	1	0	0	0	0	0	0	1	0	0	0	0	0	0	3	0	0	1	0	1	0	0	0	1	0	0	0	0	0	0	0	0	0	0	0	0	0	0	0	0	0	0	0	0	0	0	0	0	0	0	0	0	0	0	0	0	0	0	0	0	0	0	0	0	0	0	0	0	0	0	0	0	0	0	0	0	0	0	0	0	0	0	0	0	0	0	0	0	0	0	0	0	0	0	0	0	0	0	0	0	0	0	0	0	0	0	0	0	0	0	0	0	0	0	0	0	0	0	0	0	0	0	0	0	0	0	0	0	0	0	0	0	0	0	0	0	0	0	0	0	0	0	0	0	0	0	0	0	0	0	0	0	0	0	0	0	0	0	0	0	0	0	0	0	0	0	0	0	0	0	0	0	0	0	0	0	0	0	0	0	0	0	0	0	0	0	0	0	0	0	0	0	0	0	0	0	0	0	0	0	0	0	0	0	0	0	0	0	0	0	0	0	0	0	0	0	0	0	0	0	0	0	0	0	0	0	0	0	0	0	0	0	0	0	0	0	0	0	0	0	0	0	0	0	0	0	0	0	0
Q	0	0	0	0	0	0	1	0	0	2	0	0	0	0	2	2	0	0	0	0	0	0	4	0	0	0	0	0	0	0	0	0	0	0	0	0	0	0	0	0	0	0	0	4	0	0	4	0	0	0	0	0	0	0	0	0	0	0	0	6	0	0	0	0	0	0	0	0	0	0	0	0	0	0	0	0	0	0	0	1	1	0	0	0	0	0	1	0	0	0	0	0	0	0	0	0	0	0	0	1	0	0	0	0	3	2	0	0	0	0	0	1	0	0	1	0	0	0	0	0	0	0	0	0	0	0	3	0	2	0	0	0	0	0	1	0	0	0	0	0	0	0	0	0	0	0	0	0	0	0	0	0	0	0	0	0	0	0	0	0	0	0	0	0	0	0	0	2	0	0	0	0	8	5	2	0	5	0	0	0	0	0	0	0	0	0	0	0	0	0	0	0	2	2	0	0	0	0	0	0	1	0	0	0	0	0	0	0	0	0	0	0	0	0	2	0	0	0	2	0	0	0	0	0	0	0	0	0	0	0	0	0	0	0	0	0	0	0	0	0	0	0	0	0	0	0	0	0	0	0	0	0	0	0	0	0	0	0	0	0	0	0	0	0	0	0	0	0	0	0	0	0	0	0	0	0	0	0	0	0	0	0	0	0	0	0	0	0	0	0	0	0	0	0	0	0	0	0	0	0	0	0	0	0	0	0	0	0	0	0	0	0	0	0	0	0	0	0	0	0	0	0	0	0	0	0	0	0	0	0	0	0	0	0	0	0	0	0	0	0	0	0	0	0	0	0	0	0	0	0	0	0	0	0	0	0	0	0	0	0	0	0	0	0	0	0	0	0	0	0	0	0	0	0	0	0	0	0	0	0	0	0	0	0	0	0	0	0	0	0	0	0	0	0	0	0	0	0	0	0	0	0	0	0	0	0	0	0	0	0	0	0	0	0	0	0	0	0	0	0	0	0	0	0	0	0	0	0	0	0	0	0	0	0	0	0	0
N	0	2	0	0	0	0	0	0	0	0	0	0	0	0	1	0	0	0	0	0	0	0	1	0	0	0	0	0	1	0	0	0	0	0	0	1	0	0	0	0	0	0	0	0	1	0	8	0	0	0	18	0	0	0	0	0	0	0	0	0	0	0	0	0	0	0	0	0	0	0	0	1	0	0	2	0	0	2	0	1	0	5	0	29	0	0	1	0	0	0	0	0	0	0	0	4	2	1	1	0	6	0	4	0	2	0	0	0	0	3	2	0	0	0	350	0	0	0	0	0	0	0	0	0	3	0	1	0	1	0	0	0	0	0	0	0	0	0	0	7	13	0	0	0	0	0	0	0	7	0	0	0	0	0	0	0	0	0	0	0	0	0	0	5	0	0	0	4	0	0	0	12	0	0	4	0	2	0	0	0	0	0	0	0	0	0	0	0	0	0	0	0	0	2	0	0	0	0	0	0	1	0	0	0	0	0	0	0	0	0	1	4	0	9	4	0	0	0	0	0	0	0	0	0	0	0	0	0	0	0	0	0	0	0	0	0	0	0	0	0	0	0	0	0	0	0	0	0	0	0	0	0	0	0	0	0	0	0	0	0	0	0	0	0	0	0	0	0	0	0	0	0	0	0	0	0	0	0	0	0	0	0	0	0	0	0	0	0	0	0	0	0	0	0	0	0	0	0	0	0	0	0	0	0	0	0	0	0	0	0	0	0	0	0	0	0	0	0	0	0	0	0	0	0	0	0	0	0	0	0	0	0	0	0	0	0	0	0	0	0	0	0	0	0	0	0	0	0	0	0	0	0	0	0	0	0	0	0	0	0	0	0	0	0	0	0	0	0	0	0	0	0	0	0	0	0	0	0	0	0	0	0	0	0	0	0	0	0	0	0	0	0	0	0	0	0	0	0	0	0	0	0	0	0	0	0	0	0	0	0	0	0	0	0	0	0	0	0	0	0	0	0	0	0	0	0	0	0	0	0	0	0	0	0	0	0	0
S	0	0	2	0	0	0	0	2	0	0	0	0	0	0	0	0	32	0	0	0	29	0	0	1	5	6	28	6	2	0	0	1	0	29	0	7	15	7	0	5	0	3	20	0	2	0	0	0	40	2	0	0	4	13	2	0	0	68	2	0	0	8	0	53	0	0	0	0	40	0	2	1	1	0	5	0	0	0	29	0	0	0	45	0	30	6	0	45	9	18	0	18	2	0	3	0	1	1	0	0	0	4	0	0	0	0	0	1	44	0	1	0	12	1	0	10	4	27	1	0	19	2	26	3	0	37	0	38	0	0	0	0	0	0	0	34	0	0	0	0	0	0	24	8	27	0	0	0	0	19	0	10	0	44	76	13	0	0	0	16	46	0	8	2	0	23	0	0	53	3	0	0	0	22	0	0	0	17	2	11	4	0	0	0	0	1	24	1	1	29	2	0	0	0	5	0	33	1	0	2	0	0	1	0	0	0	0	0	35	31	2	0	23	0	0	0	28	0	0	0	0	0	0	0	0	0	0	0	0	0	0	0	0	0	0	0	0	0	0	0	0	0	0	0	0	0	0	0	0	0	0	0	0	0	0	0	0	0	0	0	0	0	0	0	0	0	0	0	0	0	0	0	0	0	0	0	0	0	0	0	0	0	0	0	0	0	0	0	0	0	0	0	0	0	0	0	0	0	0	0	0	0	0	0	0	0	0	0	0	0	0	0	0	0	0	0	0	0	0	0	0	0	0	0	0	0	0	0	0	0	0	0	0	0	0	0	0	0	0	0	0	0	0	0	0	0	0	0	0	0	0	0	0	0	0	0	0	0	0	0	0	0	0	0	0	0	0	0	0	0	0	0	0	0	0	0	0	0	0	0	0	0	0	0	0	0	0	0	0	0	0	0	0	0	0	0	0	0	0	0	0	0	0	0	0	0	0	0	0	0	0	0	0	0	0	0	0	0	0	0	0	0	0	0	0	0	0	0	0	0	0	0	0	0	0	0	0
T	6	0	0	0	0	0	0	1	1	0	5	0	0	0	4	1	0	0	0	2	0	0	4	8	1	0	0	0	0	1	17	40	1	0	0	82	22	4	4	0	0	75	0	0	0	0	4	22	0	0	0	0	0	0	0	16	3	0	45	2	0	0	0	0	0	0	7	0	0	2	12	45	0	1	0	0	0	1	0	2	0	0	1	0	0	0	2	0	0	0	0	0	0	0	0	0	26	37	0	0	0	0	0	0	0	1	0	0	0	0	34	0	2	0	1	0	38	0	0	0	0	0	0	0	0	2	5	0	0	0	0	0	0	0	0	0	0	0	5	0	0	0	0	0	0	21	0	19	0	0	0	0	0	0	0	0	2	0	6	0	4	0	0	0	0	0	0	2	0	0	0	0	0	2	2	2	0	0	0	0	0	0	0	24	0	0	0	11	0	0	0	0	0	1	0	0	0	0	0	1	3	0	9	0	0	7	0	0	1	0	26	0	0	0	3	0	1	0	0	0	0	0	0	0	0	0	0	0	0	0	0	0	0	0	0	0	0	0	0	0	0	0	0	0	0	0	0	0	0	0	0	0	0	0	0	0	0	0	0	0	0	0	0	0	0	0	0	0	0	0	0	0	0	0	0	0	0	0	0	0	0	0	0	0	0	0	0	0	0	0	0	0	0	0	0	0	0	0	0	0	0	0	0	0	0	0	0	0	0	0	0	0	0	0	0	0	0	0	0	0	0	0	0	0	0	0	0	0	0	0	0	0	0	0	0	0	0	0	0	0	0	0	0	0	0	0	0	0	0	0	0	0	0	0	0	0	0	0	0	0	0	0	0	0	0	0	0	0	0	0	0	0	0	0	0	0	0	0	0	0	0	0	0	0	0	0	0	0	0	0	0	0	0	0	0	0	0	0	0	0	0	0	0	0	0	0	0	0	0	0	0	0	0	0	0	0	0	0	0	0	0	0	0	0	0	0	0	0	0	0	0	0	0	0	0	0	0
C	0	0	0	0	0	0	0	0	0	0	0	583	0	0	0	0	0	0	0	0	0	0	0	0	0	0	0	1	0	0	0	0	0	0	0	0	0	0	0	2	0	0	0	0	41	0	0	0	0	0	0	0	32	5	0	0	0	0	0	0	0	0	0	0	32	0	1	0	0	2	0	0	0	0	0	0	0	0	0	0	0	19	0	0	0	0	0	0	0	0	0	0	13	0	0	0	0	0	0	0	0	0	0	0	0	0	0	0	167	0	0	0	0	12	0	0	0	0	0	0	0	11	0	0	0	0	0	1	0	0	0	0	0	0	0	0	0	0	0	0	0	0	1	0	1	0	0	0	0	0	0	1	0	0	2	0	2	0	0	0	0	0	0	0	0	0	0	0	4	0	0	0	0	0	0	0	0	0	0	0	0	0	0	0	0	6	0	0	9	0	0	0	0	0	0	0	0	24	0	0	0	0	0	0	0	0	0	0	0	2	0	0	0	0	0	0	0	0	0	0	0	0	0	0	0	0	0	0	0	0	0	0	0	0	0	0	0	0	0	0	0	0	0	0	0	0	0	0	0	0	0	0	0	0	0	0	0	0	0	0	0	0	0	0	0	0	0	0	0	0	0	0	0	0	0	0	0	0	0	0	0	0	0	0	0	0	0	0	0	0	0	0	0	0	0	0	0	0	0	0	0	0	0	0	0	0	0	0	0	0	0	0	0	0	0	0	0	0	0	0	0	0	0	0	0	0	0	0	0	0	0	0	0	0	0	0	0	0	0	0	0	0	0	0	0	0	0	0	0	0	0	0	0	0	0	0	0	0	0	0	0	0	0	0	0	0	0	0	0	0	0	0	0	0	0	0	0	0	0	0	0	0	0	0	0	0	0	0	0	0	0	0	0	0	0	0	0	0	0	0	0	0	0	0	0	0	0	0	0	0	0	0	0	0	0	0	0	0	0	0	0	0	0	0	0	0	0	0	0	0	0	0	0	0	0	0	0
110-219	D110	I111	E112	P113	Y114	K115	P116	I117	N118	T119	S120	L121	Y122	L123	C124	D125	N126	K127	F128	H129	T130	E131	V132	L133	S134	E135	L136	L137	Q138	A139	D140	D141	K142	F143	G144	F145	I146	V147	M148	D149	G150	Q151	G152	T153	L154	F155	G156	S157	V158	S159	G160	N161	T162	R163	T164	V165	L166	H167	K168	F169	T170	V171	D172	L173	P174	K175	K176	H177	G178	R179	G180	G181	Q182	S183	A184	L185	R186	F187	A188	R189	L190	R191	E192	E193	K194	R195	H196	N197	Y198	V199	R200	K201	V202	A203	E204	V205	A206	V207	Q208	N209	F210	I211	T212	N213	D214	K215	V216	N217	V218	K219
F	0	1	0	0	0	0	0	0	0	0	4	5	2	0	0	0	0	0	0	0	0	0	1	3	0	0	1	10	0	0	0	0	0	0	0	0	0	0	0	0	0	0	0	0	0	0	0	8	0	18	0	0	0	0	0	2	12	0	0	0	0	2	0	0	0	0	0	0	0	0	0	0	0	8	0	10	0	0	0	0	0	0	0	0	0	0	0	0	1	0	0	0	1	0	0	0	0	0	0	0	0	0	0	0	0	0	0	0	0	0
A	2	0	0	0	0	0	0	0	0	26	1	0	0	0	0	3	0	0	0	0	24	1	36	0	1	3	0	0	0	0	3	1	0	0	0	0	0	33	0	4	0	0	0	25	0	0	0	2	39	0	0	0	42	0	57	60	0	0	0	0	41	96	6	0	4	0	0	0	2	0	0	0	0	2	0	0	0	0	0	0	0	0	1	2	0	0	0	0	0	17	0	0	31	0	2	37	0	55	0	0	0	0	20	0	1	0	36	0	35	0
M	0	3	0	0	0	0	0	0	0	0	0	0	0	4	0	0	0	0	0	0	0	0	0	0	0	0	1	0	0	0	0	0	1	0	0	0	23	0	0	0	0	0	0	0	1	0	0	0	15	0	0	0	8	0	0	0	0	0	0	0	0	0	0	0	0	0	0	0	0	0	0	0	0	0	0	0	0	0	0	0	0	0	0	0	0	0	0	0	0	2	0	1	0	0	0	0	0	0	0	0	0	2	0	0	0	0	0	0	0	4
I	0	0	0	0	0	1	0	0	3	6	0	2	0	0	0	0	4	0	0	0	5	0	10	1	0	0	0	0	0	0	0	0	0	1	0	0	0	8	4	0	0	0	0	8	0	0	0	0	0	0	0	4	0	0	5	8	2	0	0	0	8	11	0	0	0	4	0	0	0	0	0	0	0	0	0	4	0	2	0	0	0	1	0	0	2	1	0	0	0	0	0	0	9	0	0	3	0	9	0	1	1	0	6	1	0	0	8	1	6	0
L	0	3	0	5	0	0	12	0	0	0	0	0	0	0	0	0	0	0	69	3	0	0	0	0	10	0	0	0	1	0	0	0	0	44	0	41	6	0	6	0	0	2	0	0	0	48	0	0	0	0	0	0	0	0	0	0	0	3	0	71	0	0	0	0	19	0	0	8	0	0	0	0	0	0	0	0	1	56	0	0	0	0	0	0	0	0	1	0	0	2	0	0	0	0	0	0	0	0	1	0	43	0	0	0	0	0	1	0	0	0
Y	7	0	0	0	0	0	0	0	3	0	0	0	0	0	4	0	2	0	0	4	0	0	0	0	0	0	0	0	0	0	1	0	0	2	0	1	0	0	0	1	0	0	0	0	0	0	0	0	0	4	0	0	0	0	0	0	0	10	0	2	0	0	0	0	0	0	0	5	0	0	0	0	0	2	0	0	0	2	0	0	0	0	0	0	0	0	3	0	0	0	0	0	0	0	0	0	0	0	0	1	0	0	0	1	0	0	0	2	0	0
V	5	33	0	0	0	0	0	20	0	0	0	0	0	0	0	6	0	0	3	0	0	2	0	0	0	4	2	0	0	10	5	1	0	1	0	0	19	0	22	0	0	0	0	0	2	7	0	0	0	0	4	0	0	0	0	0	0	0	0	0	0	0	0	0	0	0	0	0	0	0	0	0	0	0	19	0	0	3	10	0	4	0	1	1	0	0	0	0	0	0	0	0	0	9	2	0	11	0	0	0	2	19	0	0	4	0	0	0	0	0
W	0	0	0	0	0	0	0	0	0	0	0	0	0	0	0	0	0	0	0	0	0	0	0	0	0	0	0	0	0	0	0	0	0	0	0	0	0	0	0	0	0	0	0	0	6	0	0	0	0	0	0	0	0	0	0	0	0	0	0	0	0	0	0	0	0	0	0	0	0	0	0	0	0	0	0	0	0	0	0	0	0	0	0	0	0	0	0	0	0	0	0	0	0	0	0	0	0	0	0	0	0	0	0	0	0	0	0	0	0	0
H	1	0	0	1	21	0	1	0	2	0	0	0	20	0	0	1	3	0	0	0	0	0	0	2	0	0	0	2	2	0	0	0	0	0	0	0	0	0	0	1	0	7	0	0	0	0	0	0	0	0	0	4	0	0	0	0	0	0	0	0	0	0	0	0	0	0	0	0	0	0	0	0	2	0	0	1	1	0	0	13	0	0	0	0	0	0	0	0	31	0	0	0	0	0	0	0	0	0	4	1	0	0	0	1	0	0	0	3	0	0
R	0	0	0	0	0	39	0	0	0	0	0	0	0	0	23	0	0	46	0	36	0	0	0	2	0	0	0	1	22	0	0	0	31	0	0	0	2	0	2	0	0	30	0	0	0	0	0	0	0	0	6	0	0	0	0	0	0	39	65	0	0	0	0	6	0	59	58	18	0	0	0	1	24	0	0	2	0	0	0	0	0	0	0	0	39	0	27	0	0	0	0	30	0	0	0	0	0	0	19	0	0	0	0	0	0	30	0	0	0	23
K	0	0	8	0	0	0	0	0	0	0	0	0	0	0	0	0	0	0	0	0	6	10	0	0	0	11	0	0	0	0	0	0	0	0	0	0	2	0	4	0	0	0	0	0	0	0	0	0	0	0	0	6	1	10	0	0	0	0	0	0	0	0	0	0	0	0	0	0	0	6	0	0	1	0	0	0	0	0	0	0	0	9	2	10	0	2	0	4	0	0	7	0	0	0	6	0	0	0	0	2	0	0	0	4	0	0	0	4	0	0
D	0	0	6	0	1	0	0	0	33	0	0	0	2	0	0	0	20	0	0	0	0	3	2	0	0	3	0	0	0	0	0	0	0	0	7	0	0	2	0	0	7	0	5	0	0	0	17	0	0	0	9	38	0	0	0	1	0	2	0	0	0	2	0	0	0	0	0	0	14	0	0	2	0	0	0	0	0	0	0	0	0	0	3	6	0	0	0	23	0	0	0	0	2	90	3	0	2	2	0	38	0	0	0	30	0	0	1	32	2	0
E	1	0	0	0	0	28	0	0	0	0	0	0	0	0	0	3	0	35	0	0	0	0	0	0	0	0	0	0	0	0	2	2	18	0	0	0	0	0	0	3	0	1	0	0	0	0	0	0	2	0	0	0	0	0	0	0	0	0	35	0	0	0	3	0	0	20	70	0	0	0	0	0	0	0	0	0	0	0	0	0	0	0	0	0	38	0	0	0	0	2	0	32	0	0	0	0	0	0	0	0	0	0	0	0	72	26	0	0	0	23
G	32	0	33	0	0	0	0	0	0	0	0	0	0	0	0	43	0	0	0	0	0	30	0	0	0	46	0	0	0	1	28	34	0	0	0	0	0	1	0	80	0	0	0	0	0	0	0	0	6	0	0	0	0	69	0	2	0	0	0	0	0	4	69	0	0	0	0	0	0	29	0	0	0	0	0	0	0	0	0	0	0	38	48	55	0	46	0	0	0	195	28	0	0	1	28	2	1	0	0	0	0	0	0	0	37	0	3	0	2	0
P	0	0	0	0	0	0	0	0	0	0	32	0	0	0	0	0	0	0	0	13	1	0	0	42	35	0	0	44	2	0	0	0	0	0	0	0	0	0	0	0	0	10	0	0	0	0	0	90	0	90	0	0	1	0	2	0	0	0	0	0	4	0	0	39	0	0	0	0	0	0	0	0	0	21	0	53	0	0	0	1	0	0	0	0	0	0	1	0	0	0	0	0	0	3	0	0	1	0	1	0	0	0	1	0	0	0	0	0	0	0
Q	0	0	1	0	0	1	0	0	0	0	0	0	0	0	0	0	0	3	0	2	0	0	0	0	0	1	0	0	0	0	0	0	0	0	0	0	0	0	0	0	0	0	0	0	0	0	0	0	0	0	0	0	0	0	0	0	0	0	2	0	0	0	0	8	5	2	0	5	0	0	0	0	0	0	0	0	0	0	0	0	0	0	0	2	2	0	0	0	0	0	0	1	0	0	0	0	0	0	0	0	0	0	0	0	0	2	0	0	0	2
N	3	2	0	0	0	350	0	0	0	0	0	0	0	0	0	3	0	1	0	1	0	0	0	0	0	0	0	0	0	0	7	13	0	0	0	0	0	0	0	7	0	0	0	0	0	0	0	0	0	0	0	0	0	0	5	0	0	0	4	0	0	0	12	0	0	4	0	2	0	0	0	0	0	0	0	0	0	0	0	0	0	0	0	0	2	0	0	0	0	0	0	1	0	0	0	0	0	0	0	0	0	1	4	0	9	4	0	0	0	0
S	0	1	0	12	1	0	10	4	27	1	0	19	2	26	3	0	37	0	38	0	0	0	0	0	0	0	34	0	0	0	0	0	0	24	8	27	0	0	0	0	19	0	10	0	44	76	13	0	0	0	16	46	0	8	2	0	23	0	0	53	3	0	0	0	22	0	0	0	17	2	11	4	0	0	0	0	1	24	1	1	29	2	0	0	0	5	0	33	1	0	2	0	0	1	0	0	0	0	0	35	31	2	0	23	0	0	0	28	0	0
T	0	34	0	2	0	1	0	38	0	0	0	0	0	0	0	0	2	5	0	0	0	0	0	0	0	0	0	0	0	5	0	0	0	0	0	0	21	0	19	0	0	0	0	0	0	0	0	2	0	6	0	4	0	0	0	0	0	0	2	0	0	0	0	0	2	2	2	0	0	0	0	0	0	0	24	0	0	0	11	0	0	0	0	0	1	0	0	0	0	0	1	3	0	9	0	0	7	0	0	1	0	26	0	0	0	3	0	1	0	0
C	0	0	0	0	12	0	0	0	0	0	0	0	11	0	0	0	0	0	1	0	0	0	0	0	0	0	0	0	0	0	0	0	0	1	0	1	0	0	0	0	0	0	1	0	0	2	0	2	0	0	0	0	0	0	0	0	0	0	0	4	0	0	0	0	0	0	0	0	0	0	0	0	0	0	0	0	6	0	0	9	0	0	0	0	0	0	0	0	24	0	0	0	0	0	0	0	0	0	0	0	2	0	0	0	0	0	0	0	0	0
	G220	L221	I222	L223	A224	G225	S226	A227	D228	F229	K230	T231	D232	L233	A234	K235	S236	E237	L238	F239	D240	P241	R242	L243	A244	C245	K246	V247	I248	S249	I250	V251	D252	V253	S254	Y255	G256	G257	E258	N259	G260	F261	N262	Q263	A264	I265	E266	L267	S268	A269	E270	A271	L272	A273	N274	V275	K276	Y277	V278	Q279	E280	K281	K282	L283	L284	E285	A286	Y287	F288	D289	E290	I291	S292	Q293	D294	T295	G296	K297	F298	C299	Y300	G301	I302	D303	D304	T305	L306	K307	A308	L309	D310	L311	G312	A313	V314	E315	K316	L317	I318	V319	F320	E321	N322	L323	E324	T325	I326	R327	Y328	T329	F330	K331	D332	A333	E334	D335	N336	E337	V338	I339	K340	F341	A342	E343	P344	E345	A346	K347	D348	K349	S350	F351	A352	I353	D354	K355	A356	T357	G358	Q359	E360	M361	D362	V363	V364	S365	E366	E367	P368	L369	I370	E371	W372	L373	A374	A375	N376	Y377	K378	N379	F380	G381	A382	T383	L384	E385	F386	I387	T388	D389	K390	S391	S392	E393	G394	A395	Q396	F397	V398	T399	G400	F401	G402	G403	I404	G405	A406	M407	L408	R409	Y410	K411	V412	N413	F414	E415	Q416	L417	V418	D419	E420	S421	E422	D423	E424	Y425	Y426	D427	E428	D429	E430	G431	S432	D433	Y434	D435	F436	I437
F	0	7	0	3	0	0	4	0	0	0	0	0	0	3	0	0	8	0	2	0	0	0	0	0	0	2	0	3	2	11	1	0	0	1	4	1	0	0	0	0	0	0	0	0	0	3	0	14	18	0	0	0	8	0	0	1	0	4	1	0	0	0	0	2	0	0	0	0	0	0	0	0	26	0	0	0	0	0	0	2	0	0	0	0	0	0	1	0	0	0	0	2	0	0	0	0	0	3	1	0	0	0	0	0	0	0	2	0	3	0	0	0	0	0	0	0	0	0	1	0	0	0	0	0	0	0	0	0	0	0	0	0	0	4	0	0	0	0	0	0	0	0	0	0	0	3	0	0	0	0	0	0	0	0	0	0	0	4	0	0	0	0	0	0	3	0	0	0	0	0	0	3	0	0	0	0	0	0	2	0	0	0	0	0	0	0	0	0	0	0	2	0	0	0	0	0	0	0	0	0	0	2	0	0	0	0	0	0	0	0	0	0	1	0	0	0	0	1
A	0	0	0	0	0	1	1	0	1	0	0	41	2	0	0	0	1	3	0	0	2	0	0	0	0	0	0	48	0	3	0	32	2	59	2	0	0	0	4	0	0	0	0	0	0	0	6	0	11	0	2	0	0	0	0	96	0	0	105	0	14	0	0	0	0	2	0	0	0	0	0	0	4	0	6	73	0	0	0	0	0	0	0	2	2	26	0	0	0	0	1	0	1	0	34	1	0	0	0	45	0	1	0	0	5	51	0	0	0	20	0	0	1	0	1	0	0	2	14	0	0	0	0	2	0	1	0	0	1	0	0	0	0	0	49	0	0	13	0	0	1	0	1	19	14	2	0	0	0	0	0	0	0	0	0	0	0	0	0	0	0	0	0	31	0	1	0	0	32	0	0	2	2	2	0	0	0	0	26	26	2	0	0	0	0	0	0	0	0	0	0	0	13	0	0	0	0	0	19	1	0	1	1	0	0	0	0	0	0	0	0	0	0	0	0	0	0	0
M	0	0	4	0	0	0	0	0	0	0	0	0	0	0	0	0	0	0	0	0	0	0	0	0	0	0	2	0	2	0	0	5	0	0	0	0	0	0	0	0	0	0	0	0	0	2	0	0	0	0	0	0	0	0	0	0	9	0	0	0	0	4	0	0	2	0	0	0	0	0	0	6	0	0	0	0	0	0	0	0	0	0	16	0	0	0	0	0	0	2	0	0	0	0	0	0	0	0	4	0	0	0	0	0	0	0	1	0	0	0	0	0	0	0	0	0	0	0	0	11	0	0	0	0	0	0	0	0	0	2	0	0	0	1	0	0	0	0	0	0	0	0	0	0	0	0	0	0	0	0	0	0	0	0	0	0	0	0	0	0	0	0	0	0	2	0	0	2	0	0	0	0	0	0	0	0	0	0	0	0	0	0	0	0	0	0	0	0	0	0	0	0	0	0	0	0	0	0	0	0	0	0	0	0	0	0	0	0	0	0	0	0	0	0	0	0	0	0
I	0	2	0	0	0	0	0	0	0	0	0	2	0	0	0	2	0	0	1	0	0	0	1	0	0	0	0	6	0	0	0	0	0	6	0	0	0	0	0	2	0	3	0	0	0	0	0	0	0	0	0	0	0	0	4	11	0	0	21	0	0	0	0	2	0	0	0	0	6	0	0	0	0	0	0	14	0	0	0	0	0	0	0	0	0	5	2	0	0	0	0	2	0	0	2	0	0	0	0	9	0	0	0	0	0	6	0	1	0	1	1	0	0	0	0	0	0	0	3	0	0	0	0	0	0	0	0	0	0	0	0	0	0	0	0	0	0	3	0	0	0	2	0	1	1	0	0	0	0	2	0	0	0	2	0	0	2	0	0	0	0	0	0	4	0	0	0	0	4	0	4	0	0	0	0	0	0	0	0	14	0	0	0	0	0	0	0	4	0	0	0	1	2	0	1	0	0	0	6	0	0	0	0	0	0	0	0	0	0	0	0	0	0	0	0	0	0	0
L	0	0	4	0	0	0	0	0	0	43	0	0	0	0	0	0	0	0	0	55	0	11	0	0	0	0	0	0	3	0	0	2	0	1	0	0	0	0	0	0	0	105	0	5	0	0	0	0	0	0	0	0	0	0	0	0	0	0	0	1	0	0	0	0	0	0	0	0	143	0	0	0	0	12	0	0	0	0	61	0	0	0	6	0	0	0	0	0	0	0	0	0	0	0	1	0	0	0	1	0	775	0	0	0	0	0	1	0	0	0	17	0	0	0	0	0	0	0	0	1	0	17	0	0	2	0	0	0	0	0	5	20	0	0	0	0	0	0	0	1	0	2	0	1	0	0	0	0	8	0	2	0	3	0	0	0	0	0	0	0	62	0	0	0	0	0	77	0	0	0	0	0	7	0	0	0	2	38	0	0	0	59	0	0	4	0	0	1	0	1	0	0	0	0	27	0	0	0	0	0	0	0	0	0	0	0	0	0	0	0	0	0	0	0	0	0	1	0
Y	0	0	0	0	0	0	0	0	2	0	0	0	1	0	0	0	5	0	0	1	2	0	0	0	0	6	0	0	0	0	0	0	1	0	0	0	0	0	0	0	0	6	0	0	0	0	0	0	0	0	0	0	0	0	18	0	0	0	0	0	0	0	0	0	0	0	0	0	3	0	0	0	0	0	0	0	0	0	2	11	0	0	0	1	2	0	0	0	0	0	0	0	0	0	0	0	0	0	0	0	1	0	1	0	0	0	0	0	0	0	0	0	161	0	0	0	0	0	0	0	0	1	0	0	0	0	0	0	1	0	0	0	0	0	1	0	0	0	0	0	0	0	0	0	0	1	0	0	0	0	0	0	0	0	0	0	0	0	0	0	4	0	0	0	0	0	2	0	0	0	0	4	0	0	0	0	0	2	0	0	0	0	0	0	0	0	0	0	0	0	0	0	0	1	0	0	0	0	0	1	0	1	0	0	0	0	0	0	0	0	0	0	9	7	0	0	1	0
V	3	2	44	0	5	0	0	4	1	5	0	0	1	3	3	0	0	5	1	0	0	0	0	0	16	0	0	0	22	0	30	0	1	0	0	0	0	0	4	0	2	4	0	0	6	60	5	0	0	19	6	15	6	12	0	0	0	0	0	0	2	0	0	4	0	6	14	0	8	2	4	117	0	0	9	0	0	0	2	0	0	0	35	2	4	0	0	0	11	1	0	0	2	11	0	3	0	1	45	0	2	3	0	2	1	0	24	0	0	0	1	0	0	5	1	1	0	2	0	8	0	3	4	1	0	1	1	0	1	0	0	1	8	10	1	0	3	0	1	0	0	17	1	0	0	0	0	2	0	5	31	5	0	1	14	8	0	0	0	0	6	0	6	0	4	2	0	20	0	3	0	0	0	4	0	7	0	1	0	0	2	3	0	0	13	2	8	13	0	0	0	0	0	0	1	1	0	0	0	0	2	0	0	0	0	0	0	1	0	2	0	0	0	2	0	1	0	0
W	0	0	0	0	0	0	0	0	0	0	0	0	0	3	0	0	0	0	0	0	0	0	0	0	0	6	0	0	0	0	0	0	0	0	0	0	0	0	0	0	0	0	0	0	0	0	0	0	0	0	0	0	2	0	0	0	0	0	0	0	0	0	0	0	4	0	0	0	0	0	0	0	0	0	0	0	0	0	0	3	0	0	0	0	0	0	0	0	0	2	0	0	0	0	0	0	0	0	0	0	0	0	0	2	0	0	0	0	0	0	0	0	0	0	0	0	0	0	0	0	0	0	0	0	0	0	0	0	0	0	0	0	0	0	0	0	0	0	0	0	0	0	0	0	0	0	0	0	0	0	0	0	0	0	0	0	0	0	0	0	0	0	0	0	6	0	0	0	0	0	0	0	0	0	0	0	0	0	0	0	0	0	0	0	0	0	0	0	0	0	0	0	0	0	0	0	0	0	0	0	0	0	0	0	0	0	0	0	0	0	0	0	0	0	0	0	0	0
H	0	0	0	0	0	0	0	0	1	0	0	0	0	0	0	0	0	0	0	0	2	0	0	0	0	0	0	0	0	0	0	0	0	0	0	23	0	0	0	3	0	0	6	1	0	0	0	1	0	0	0	0	0	0	4	0	0	36	0	20	0	0	0	0	0	0	0	51	0	0	0	0	0	6	0	0	0	0	0	0	27	0	0	0	1	0	0	0	0	0	0	0	0	0	0	0	0	0	0	0	0	0	2	0	0	0	0	0	18	0	0	0	2	0	0	0	2	0	0	0	0	0	0	0	0	0	0	0	1	0	0	0	0	0	0	0	0	0	0	2	0	0	0	0	0	0	0	0	4	0	0	0	0	0	0	0	0	29	0	4	0	0	0	0	0	0	0	0	0	0	0	0	0	0	0	0	3	0	0	0	0	0	0	0	0	0	0	0	0	5	20	0	0	0	0	0	3	0	0	0	0	0	0	0	0	1	1	0	0	0	0	0	0	1	0	0	0	0
R	0	0	0	0	0	0	0	0	0	0	39	0	0	0	0	27	0	0	0	0	0	0	0	1	0	30	28	0	0	0	0	0	0	0	0	0	0	0	0	0	0	0	0	52	0	0	0	8	0	0	0	0	0	0	0	0	56	0	0	62	0	103	130	0	0	0	0	0	0	0	0	0	0	73	0	0	0	51	0	34	0	0	3	0	0	0	0	43	0	0	0	0	0	0	0	0	52	0	0	0	0	0	0	0	0	0	0	0	0	0	0	13	0	0	0	0	0	0	0	0	23	0	0	0	1	0	0	11	0	16	0	0	0	0	0	24	0	0	0	16	0	0	0	0	0	0	0	0	0	0	0	0	49	2	0	0	0	0	50	0	0	0	0	0	0	0	0	0	0	0	48	0	0	0	0	0	36	0	0	0	0	0	0	2	0	0	0	0	0	0	0	24	0	0	0	0	19	4	0	0	0	0	0	0	0	0	0	0	0	0	0	2	0	0	0	0	0	0
K	0	0	0	0	0	0	0	0	0	0	0	0	0	0	0	0	0	6	0	0	0	0	6	0	0	0	0	0	0	0	0	0	0	0	0	0	0	0	11	3	0	0	0	2	0	0	21	0	0	0	38	0	0	0	4	0	0	0	0	0	9	0	0	0	0	16	0	0	0	0	37	0	0	4	0	0	0	0	0	0	0	0	2	0	0	0	0	0	0	0	0	0	0	0	0	14	0	0	0	0	0	16	1152	0	5	0	0	4	0	1	0	0	0	0	5	0	1	7	0	2	0	0	0	4	0	1	0	0	0	0	0	0	0	0	0	0	0	0	0	0	4	0	0	0	0	0	3	9	0	0	0	3	0	0	0	0	0	0	0	0	0	0	0	0	0	6	0	0	0	0	0	0	0	4	0	0	2	0	0	0	0	0	0	0	0	0	0	1	0	0	0	0	0	2	0	5	0	0	0	0	6	0	5	0	0	0	0	0	1	0	1	0	0	0	0	0	0	0
D	10	0	0	0	0	1	0	1	0	0	0	0	0	0	0	0	0	2	0	0	0	0	0	0	0	0	0	1	0	0	0	0	0	2	0	0	11	13	4	139	11	0	110	0	0	0	0	0	0	0	8	0	0	2	85	3	0	0	4	0	14	0	0	0	0	4	0	0	0	0	6	0	0	0	0	0	8	0	0	0	0	8	0	0	0	0	0	0	0	0	0	0	11	0	1	2	0	0	0	1	0	7	40	0	2	0	0	0	1	0	0	0	0	1	0	0	16	3	1	0	0	0	0	1	0	4	0	0	0	0	0	0	0	0	0	0	0	0	5	0	4	0	0	1	2	0	1	2	0	0	0	2	0	0	0	1	18	4	0	38	0	14	0	0	0	5	0	0	0	0	0	0	0	2	4	2	0	0	0	0	4	0	9	4	0	8	0	0	0	0	1	0	1	19	0	2	0	0	1	0	2	0	0	0	0	0	0	0	0	0	0	0	0	0	0	0	0	0
E	0	0	0	0	0	0	0	0	0	0	33	0	5	0	0	24	0	0	0	0	4	0	0	0	0	0	24	0	0	0	0	1	2	0	0	0	0	0	0	0	0	0	0	0	0	0	0	0	0	0	0	0	0	0	0	0	64	0	0	0	0	106	103	0	0	0	0	0	0	1	0	0	0	2	1	0	0	19	0	0	0	0	0	6	1	0	0	32	1	0	2	0	0	0	0	0	52	0	0	0	0	0	0	0	0	0	0	0	0	0	0	13	0	0	0	0	0	0	0	0	15	0	0	0	0	0	0	21	0	13	0	0	0	0	0	7	0	0	0	0	0	0	1	0	0	0	0	0	0	0	0	0	0	0	0	0	0	0	28	0	0	0	0	0	0	0	0	0	0	0	28	0	0	0	0	0	2	0	0	0	0	0	0	0	0	0	0	0	0	0	0	14	0	0	0	0	0	0	0	2	0	0	0	0	0	0	0	56	0	1	0	7	0	0	0	2	0	0
G	0	0	0	0	0	0	0	0	40	0	0	0	32	0	2	0	0	43	0	0	42	0	36	0	1	1	0	2	0	0	0	11	57	1	0	0	0	0	71	0	0	0	0	0	0	0	70	0	0	1	57	0	0	0	0	4	0	0	2	0	113	0	0	0	0	61	1	0	0	80	80	0	0	0	114	0	0	0	0	4	0	0	0	34	51	0	0	0	0	0	39	0	0	0	0	34	0	0	0	3	0	40	0	0	49	0	0	28	0	0	0	0	28	0	12	16	0	16	0	0	0	0	1	25	0	22	0	0	15	0	0	0	0	0	16	0	0	0	0	0	22	0	19	0	0	0	16	50	0	0	0	54	0	0	0	0	0	0	0	0	0	0	0	0	0	50	0	0	0	38	0	0	0	45	0	2	0	0	4	0	0	0	0	0	0	0	0	0	0	0	0	0	6	0	0	26	0	0	0	25	34	0	23	3	2	0	0	2	1	3	1	0	0	0	0	1	0	0
P	0	0	0	0	1	0	51	0	0	0	0	1	0	0	2	0	44	0	0	0	0	0	0	27	2	0	0	0	0	51	0	0	0	0	72	0	0	0	0	0	0	0	0	4	2	0	0	81	127	0	0	0	0	0	0	0	0	0	0	6	0	0	0	0	0	0	4	0	0	0	0	0	118	4	0	0	0	0	0	0	0	0	0	0	0	2	0	0	1	0	0	0	0	0	0	0	0	0	0	0	0	0	0	0	0	2	0	0	0	0	0	0	0	0	0	0	0	0	0	0	0	0	2	0	0	0	1	0	0	0	14	0	0	0	0	0	0	1	0	0	0	0	0	0	0	25	0	0	0	0	0	0	0	27	0	0	0	0	0	0	0	0	0	4	0	0	0	0	2	0	0	42	22	0	0	0	2	0	0	2	0	0	0	0	0	0	0	0	16	0	0	0	0	0	0	0	0	13	0	0	0	23	0	0	0	0	0	0	0	0	0	0	0	0	0	0	0	0
Q	0	0	0	0	0	0	0	0	0	0	3	0	0	0	0	1	0	0	0	0	0	0	0	3	0	0	0	0	0	0	0	0	0	0	0	0	0	0	2	0	0	0	0	0	0	0	0	0	0	0	0	0	0	0	0	0	6	0	0	0	2	2	4	0	0	0	0	0	0	0	0	0	0	0	0	0	0	1	0	0	0	0	0	0	0	0	0	3	0	0	0	0	0	0	0	0	3	0	0	0	0	0	0	0	0	0	0	0	0	0	0	4	0	0	0	0	0	1	0	0	0	0	0	0	0	0	0	1	0	0	0	0	0	0	0	0	0	0	0	0	0	0	0	0	0	0	0	0	0	0	0	0	0	6	0	0	0	0	2	0	0	0	0	0	0	0	0	0	0	0	0	0	0	0	0	0	0	0	0	0	0	0	0	0	0	0	0	0	0	0	0	1	0	0	0	1	0	2	0	0	0	0	0	0	0	0	0	0	0	0	2	0	0	0	0	0	0	0
N	0	0	1	0	0	0	0	0	9	0	3	0	20	0	0	2	0	0	0	0	12	0	0	0	0	0	1	0	3	0	1	0	5	0	0	0	0	0	0	0	0	0	0	0	0	4	0	0	0	0	0	0	0	0	0	0	1	2	0	0	0	3	8	0	0	0	0	0	0	29	0	4	0	0	17	2	0	0	0	0	1	0	0	8	8	0	0	2	0	0	8	0	0	0	0	0	3	0	1	0	0	0	0	0	0	0	4	0	1	0	0	1	3	0	0	5	0	0	0	0	1	0	0	0	0	0	0	209	3	1	0	0	0	0	2	1	0	0	0	0	0	0	2	0	0	0	0	0	0	0	2	0	0	0	0	0	0	2	2	0	0	0	0	2	0	0	0	6	0	8	6	0	0	0	0	0	0	0	0	0	0	0	0	0	0	0	0	0	0	0	0	3	0	0	0	0	0	0	0	6	0	0	0	2	0	1	0	1	0	4	0	0	0	2	0	0	0	0
S	3	29	2	25	1	8	0	1	0	34	0	2	0	42	2	0	0	0	28	65	0	13	7	0	4	4	0	0	5	0	4	0	0	0	0	4	7	15	0	82	33	71	58	0	1	3	0	0	0	3	0	0	87	1	61	0	0	2	0	0	0	0	0	51	64	0	3	4	95	0	0	0	0	0	0	4	7	0	50	2	2	7	0	0	0	1	17	0	0	24	0	24	7	0	0	0	0	30	3	0	34	0	46	33	0	1	3	5	3	1	19	0	0	0	0	0	19	0	0	0	0	15	2	0	5	0	3	0	0	0	0	20	2	2	0	0	1	1	4	0	0	0	0	0	0	0	0	0	8	26	0	0	0	0	0	0	36	2	0	46	28	2	0	2	28	0	40	0	0	0	0	0	0	0	10	0	0	63	0	4	4	28	0	6	4	3	0	0	0	1	0	0	0	29	21	0	0	0	0	0	0	0	0	0	0	0	0	0	0	0	0	0	0	0	0	0	0	0
T	0	0	60	0	2	0	1	14	0	0	2	0	0	0	19	0	1	0	0	0	0	1	0	0	7	0	3	0	42	2	54	0	0	0	3	0	0	0	0	7	0	0	3	0	24	136	0	0	2	9	0	24	0	14	0	0	6	0	0	0	0	8	2	0	0	0	18	0	0	0	0	66	4	0	0	0	0	4	0	0	0	0	24	0	0	0	0	2	10	0	0	0	0	16	0	0	2	0	43	0	0	0	1	0	0	0	44	0	0	0	0	0	0	3	0	0	1	0	0	11	3	0	8	0	1	0	3	0	0	1	1	0	6	22	0	2	3	0	0	0	0	18	0	0	0	0	0	0	0	0	33	0	0	0	6	12	4	0	0	1	0	0	8	0	0	0	0	56	0	0	0	6	0	0	0	4	0	0	0	0	0	0	0	0	34	0	6	19	0	0	0	3	0	1	0	0	0	0	0	0	0	0	0	0	0	0	0	0	0	0	0	0	1	0	0	0	0	0
C	2	0	0	0	0	1	3	0	0	3	0	0	0	0	0	0	0	0	0	3	0	0	0	0	0	0	0	0	0	0	0	0	0	0	0	39	0	5	0	0	1	12	0	0	0	0	0	0	1	0	0	0	0	0	0	0	0	54	0	0	0	0	0	0	0	0	0	40	11	0	0	0	4	0	0	0	1	0	1	0	24	0	0	0	0	0	0	0	0	0	0	0	2	0	0	0	0	0	0	0	1	0	0	0	0	0	0	0	28	0	1	0	0	0	0	0	0	0	0	0	0	0	0	0	0	0	0	0	0	0	0	0	0	0	0	0	0	0	1	0	0	0	0	0	0	0	0	0	0	0	0	0	0	0	0	0	0	24	0	0	6	2	0	0	0	0	4	0	0	0	0	0	0	0	0	0	0	0	0	0	0	4	0	0	0	3	0	0	0	3	13	0	0	0	0	0	0	0	0	0	0	0	0	0	0	1	2	0	0	0	0	0	0	0	0	0	0	0
330-437
F	F330	K331	D332	A333	E334	D335	N336	E337	V338	I339	K340	F341	A342	E343	P344	E345	A346	K347	D348	K349	S350	F351	A352	I353	D354	K355	A356	T357	G358	Q359	E360	M361	D362	V363	V364	S365	E366	E367	P368	L369	I370	E371	W372	L373	A374	A375	N376	Y377	K378	N379	F380	G381	A382	T383	L384	E385	F386	I387	T388	D389	K390	S391	S392	E393	G394	A395	Q396	F397	V398	T399	G400	F401	G402	G403	I404	G405	A406	M407	L408	R409	Y410	K411	V412	N413	F414	E415	Q416	L417	V418	D419	E420	S421	E422	D423	E424	Y425	Y426	D427	E428	D429	E430	G431	S432	D433	Y434	D435	F436	I437
A	0	0	0	0	0	0	0	0	1	0	0	0	0	0	0	0	0	0	0	0	0	0	0	4	0	0	0	0	0	0	0	0	0	0	0	3	0	0	0	0	0	0	0	0	0	0	0	4	0	0	0	0	0	0	3	0	0	0	0	0	0	3	0	0	0	0	0	0	2	0	0	0	0	0	0	0	0	0	0	0	2	0	0	0	0	0	0	0	0	0	0	2	0	0	0	0	0	0	0	0	0	0	1	0	0	0	0	1
M	0	0	1	0	1	0	0	2	14	0	0	0	0	2	0	1	0	0	1	0	0	0	0	0	49	0	0	13	0	0	1	0	1	19	14	2	0	0	0	0	0	0	0	0	0	0	0	0	0	0	0	0	0	31	0	1	0	0	32	0	0	2	2	2	0	0	0	0	26	26	2	0	0	0	0	0	0	0	0	0	0	0	13	0	0	0	0	0	19	1	0	1	1	0	0	0	0	0	0	0	0	0	0	0	0	0	0	0
I	0	0	0	0	0	0	0	0	0	11	0	0	0	0	0	0	0	0	0	2	0	0	0	1	0	0	0	0	0	0	0	0	0	0	0	0	0	0	0	0	0	0	0	0	0	0	0	0	0	0	0	0	0	0	2	0	0	2	0	0	0	0	0	0	0	0	0	0	0	0	0	0	0	0	0	0	0	0	0	0	0	0	0	0	0	0	0	0	0	0	0	0	0	0	0	0	0	0	0	0	0	0	0	0	0	0	0	0
L	1	0	0	0	0	0	0	0	3	0	0	0	0	0	0	0	0	0	0	0	0	0	0	0	0	0	0	3	0	0	0	2	0	1	1	0	0	0	0	2	0	0	0	2	0	0	2	0	0	0	0	0	0	4	0	0	0	0	4	0	4	0	0	0	0	0	0	0	0	14	0	0	0	0	0	0	0	4	0	0	0	1	2	0	1	0	0	0	6	0	0	0	0	0	0	0	0	0	0	0	0	0	0	0	0	0	0	0
Y	17	0	0	0	0	0	0	0	0	1	0	17	0	0	2	0	0	0	0	0	5	20	0	0	0	0	0	0	0	1	0	2	0	1	0	0	0	0	8	0	2	0	3	0	0	0	0	0	0	0	62	0	0	0	0	0	77	0	0	0	0	0	7	0	0	0	2	38	0	0	0	59	0	0	4	0	0	1	0	1	0	0	0	0	27	0	0	0	0	0	0	0	0	0	0	0	0	0	0	0	0	0	0	0	0	0	1	0
V	0	0	161	0	0	0	0	0	0	0	0	1	0	0	0	0	0	0	1	0	0	0	0	0	1	0	0	0	0	0	0	0	0	0	0	1	0	0	0	0	0	0	0	0	0	0	0	0	0	0	4	0	0	0	0	0	2	0	0	0	0	4	0	0	0	0	0	2	0	0	0	0	0	0	0	0	0	0	0	0	0	0	0	1	0	0	0	0	0	1	0	1	0	0	0	0	0	0	0	0	0	0	9	7	0	0	1	0
W	1	0	0	5	1	1	0	2	0	8	0	3	4	1	0	1	1	0	1	0	0	1	8	10	1	0	3	0	1	0	0	17	1	0	0	0	0	2	0	5	31	5	0	1	14	8	0	0	0	0	6	0	6	0	4	2	0	20	0	3	0	0	0	4	0	7	0	1	0	0	2	3	0	0	13	2	8	13	0	0	0	0	0	0	1	1	0	0	0	0	2	0	0	0	0	0	0	1	0	2	0	0	0	2	0	1	0	0
H	0	0	0	0	0	0	0	0	0	0	0	0	0	0	0	0	0	0	0	0	0	0	0	0	0	0	0	0	0	0	0	0	0	0	0	0	0	0	0	0	0	0	0	0	0	0	0	0	0	0	0	0	0	0	6	0	0	0	0	0	0	0	0	0	0	0	0	0	0	0	0	0	0	0	0	0	0	0	0	0	0	0	0	0	0	0	0	0	0	0	0	0	0	0	0	0	0	0	0	0	0	0	0	0	0	0	0	0
R	0	0	2	0	0	0	2	0	0	0	0	0	0	0	0	0	0	0	1	0	0	0	0	0	0	0	0	0	0	2	0	0	0	0	0	0	0	0	4	0	0	0	0	0	0	0	0	29	0	4	0	0	0	0	0	0	0	0	0	0	0	0	0	0	0	0	3	0	0	0	0	0	0	0	0	0	0	0	0	5	20	0	0	0	0	0	3	0	0	0	0	0	0	0	0	1	1	0	0	0	0	0	0	1	0	0	0	0
K	0	13	0	0	0	0	0	0	0	0	23	0	0	0	1	0	0	11	0	16	0	0	0	0	0	24	0	0	0	16	0	0	0	0	0	0	0	0	0	0	0	0	49	2	0	0	0	0	50	0	0	0	0	0	0	0	0	0	0	0	48	0	0	0	0	0	36	0	0	0	0	0	0	2	0	0	0	0	0	0	0	24	0	0	0	0	19	4	0	0	0	0	0	0	0	0	0	0	0	0	0	2	0	0	0	0	0	0
D	0	0	0	0	5	0	1	7	0	2	0	0	0	4	0	1	0	0	0	0	0	0	0	0	0	0	0	0	0	0	4	0	0	0	0	0	3	9	0	0	0	3	0	0	0	0	0	0	0	0	0	0	0	0	0	6	0	0	0	0	0	0	0	4	0	0	2	0	0	0	0	0	0	0	0	0	0	1	0	0	0	0	0	2	0	5	0	0	0	0	6	0	5	0	0	0	0	0	1	0	1	0	0	0	0	0	0	0
E	0	0	0	1	0	0	16	3	1	0	0	0	0	1	0	4	0	0	0	0	0	0	0	0	0	0	0	0	5	0	4	0	0	1	2	0	1	2	0	0	0	2	0	0	0	1	18	4	0	38	0	14	0	0	0	5	0	0	0	0	0	0	0	2	4	2	0	0	0	0	4	0	9	4	0	8	0	0	0	0	1	0	1	19	0	2	0	0	1	0	2	0	0	0	0	0	0	0	0	0	0	0	0	0	0	0	0	0
G	0	13	0	0	0	0	0	0	0	0	15	0	0	0	0	0	0	21	0	13	0	0	0	0	0	7	0	0	0	0	0	0	1	0	0	0	0	0	0	0	0	0	0	0	0	0	0	0	28	0	0	0	0	0	0	0	0	0	0	0	28	0	0	0	0	0	2	0	0	0	0	0	0	0	0	0	0	0	0	0	0	14	0	0	0	0	0	0	0	2	0	0	0	0	0	0	0	56	0	1	0	7	0	0	0	2	0	0
P	0	0	28	0	12	16	0	16	0	0	0	0	1	25	0	22	0	0	15	0	0	0	0	0	16	0	0	0	0	0	22	0	19	0	0	0	16	50	0	0	0	54	0	0	0	0	0	0	0	0	0	0	0	0	0	50	0	0	0	38	0	0	0	45	0	2	0	0	4	0	0	0	0	0	0	0	0	0	0	0	0	0	6	0	0	26	0	0	0	25	34	0	23	3	2	0	0	2	1	3	1	0	0	0	0	1	0	0
Q	0	0	0	0	0	0	0	0	0	0	0	0	2	0	0	0	1	0	0	0	14	0	0	0	0	0	0	1	0	0	0	0	0	0	0	25	0	0	0	0	0	0	0	27	0	0	0	0	0	0	0	0	0	4	0	0	0	0	2	0	0	42	22	0	0	0	2	0	0	2	0	0	0	0	0	0	0	0	16	0	0	0	0	0	0	0	0	13	0	0	0	23	0	0	0	0	0	0	0	0	0	0	0	0	0	0	0	0
N	0	4	0	0	0	0	0	1	0	0	0	0	0	0	0	0	0	1	0	0	0	0	0	0	0	0	0	0	0	0	0	0	0	0	0	0	0	0	0	0	0	0	0	6	0	0	0	0	2	0	0	0	0	0	0	0	0	0	0	0	0	0	0	0	0	0	0	0	0	0	0	0	0	0	0	0	0	0	0	0	0	1	0	0	0	1	0	2	0	0	0	0	0	0	0	0	0	0	0	0	2	0	0	0	0	0	0	0
S	0	1	3	0	0	5	0	0	0	0	1	0	0	0	0	0	0	209	3	1	0	0	0	0	2	1	0	0	0	0	0	0	2	0	0	0	0	0	0	0	2	0	0	0	0	0	0	2	2	0	0	0	0	2	0	0	0	6	0	8	6	0	0	0	0	0	0	0	0	0	0	0	0	0	0	0	0	0	0	0	0	3	0	0	0	0	0	0	0	6	0	0	0	2	0	1	0	1	0	4	0	0	0	2	0	0	0	0
T	19	0	0	0	0	0	19	0	0	0	0	15	2	0	5	0	3	0	0	0	0	20	2	2	0	0	1	1	4	0	0	0	0	0	0	0	0	0	8	26	0	0	0	0	0	0	36	2	0	46	28	2	0	2	28	0	40	0	0	0	0	0	0	0	10	0	0	63	0	4	4	28	0	6	4	3	0	0	0	1	0	0	0	29	21	0	0	0	0	0	0	0	0	0	0	0	0	0	0	0	0	0	0	0	0	0	0	0
C	0	0	0	3	0	0	1	0	0	11	3	0	8	0	1	0	3	0	0	1	1	0	6	22	0	2	3	0	0	0	0	18	0	0	0	0	0	0	0	0	33	0	0	0	6	12	4	0	0	1	0	0	8	0	0	0	0	56	0	0	0	6	0	0	0	4	0	0	0	0	0	0	0	0	34	0	6	19	0	0	0	3	0	1	0	0	0	0	0	0	0	0	0	0	0	0	0	0	0	0	0	0	1	0	0	0	0	0
	1	0	0	0	0	0	0	0	0	0	0	0	0	0	0	0	0	0	0	0	0	0	0	0	0	0	0	0	1	0	0	0	0	0	0	0	0	0	0	0	0	0	0	0	0	0	0	24	0	0	6	2	0	0	0	0	4	0	0	0	0	0	0	0	0	0	0	0	0	0	0	4	0	0	0	3	0	0	0	3	13	0	0	0	0	0	0	0	0	0	0	0	0	0	0	1	2	0	0	0	0	0	0	0	0	0	0	0

### Sheet: N1
Variant	Variant Raw Frequency	Total Coverage	Synonymous Freq
I1	1	9742	4		N1 Raw Count	M1	D2	N3	E4	V5	E6	K7	N8	I9	E10	I11	W12	K13	V14	K15	K16	L17	V18	Q19	S20	L21	E22	K23	A24	R25	G26	N27	G28	T29	S30	M31	I32	S33	L34	V35	I36	P37	P38	K39	G40	Q41	I42	P43	L44	Y45	Q46	K47	M48	L49	T50	D51	E52	Y53	G54	T55	A56	S57	N58	I59	K60	S61	R62	V63	N64	R65	L66	S67	V68	L69	S70	A71	I72	T73	S74	T75	Q76	Q77	K78	L79	K80	L81	Y82	N83	T84	L85	P86	K87	N88	G89	L90	V91	L92	Y93	C94	G95	D96	I97	I98	T99	E100	D101	G102	K103	E104	K105	K106	V107	T108	F109
I1	3	9742	4		Ref	m	d	n	e	v	e	k	n	i	e	i	w	k	v	k	k	l	v	q	s	l	e	k	a	r	g	n	g	t	s	m	i	s	l	v	i	p	p	k	g	q	i	p	l	y	q	k	m	l	t	d	e	y	g	t	a	s	n	i	k	s	r	v	n	r	l	s	v	l	s	a	i	t	s	t	q	q	k	l	k	l	y	n	t	l	p	k	n	g	l	v	l	y	c	g	d	i	i	t	e	d	g	k	e	k	k	v	t	f
T1	6	9742	6		CDS Pos	1	2	3	4	5	6	7	8	9	10	11	12	13	14	15	16	17	18	19	20	21	22	23	24	25	26	27	28	29	30	31	32	33	34	35	36	37	38	39	40	41	42	43	44	45	46	47	48	49	50	51	52	53	54	55	56	57	58	59	60	61	62	63	64	65	66	67	68	69	70	71	72	73	74	75	76	77	78	79	80	81	82	83	84	85	86	87	88	89	90	91	92	93	94	95	96	97	98	99	100	101	102	103	104	105	106	107	108	109
V1	3	9742	3		F	0	0	0	0	0	0	0	0	1	0	1	0	0	0	0	0	4	0	0	2	2	0	0	0	0	0	0	0	0	13	0	1	6	5	0	0	0	0	0	0	0	0	0	0	0	0	0	0	12	0	0	0	2	0	0	0	0	0	2	0	13	0	0	0	0	4	16	0	2	15	0	2	0	13	0	0	0	0	13	0	0	3	0	0	3	0	0	0	0	5	0	0	0	1	0	0	0	1	0	0	0	0	0	0	0	0	1	0	0
A2	1	9743	1		A	0	1	0	0	6	0	0	0	0	2	0	0	0	47	0	0	0	39	0	0	0	1	0	0	0	1	0	0	14	3	0	0	1	0	36	0	0	1	0	2	0	0	0	0	0	0	0	0	0	42	0	6	0	0	47	0	6	0	0	0	0	0	57	0	0	0	0	62	0	2	0	0	18	0	22	0	0	0	0	0	0	0	0	19	0	2	0	0	0	0	37	0	0	0	0	3	0	0	22	2	0	0	0	0	0	0	35	26	0
G2	3	9743	3		M	0	0	0	0	0	0	0	0	2	0	0	0	0	0	1	3	0	0	0	0	0	0	0	0	0	0	0	0	0	0	0	2	0	0	0	0	0	0	6	0	0	4	0	0	0	0	0	0	0	0	0	0	0	0	0	0	0	0	2	0	0	0	0	0	0	0	0	0	0	0	0	0	0	0	0	0	0	0	1	2	0	0	0	0	2	0	2	0	0	0	0	0	0	0	0	0	0	0	0	0	0	0	0	0	0	1	0	0	0
N2	2	9742	2		I	4	0	0	0	2	0	0	1	0	0	0	0	0	2	0	0	0	8	0	0	0	0	2	0	0	0	1	0	7	0	11	0	0	0	4	0	0	0	0	0	0	0	0	0	0	0	0	13	4	13	0	0	0	0	6	0	0	2	0	0	0	0	10	0	0	0	0	21	5	0	0	0	3	0	5	0	0	0	0	0	6	0	2	5	0	0	0	0	0	1	5	0	0	0	0	0	0	0	4	0	0	0	1	0	1	0	4	4	0
D3	1	9744	1		L	0	0	0	0	0	0	0	0	1581	0	1	0	0	1	0	0	0	0	5	0	0	0	0	0	0	0	0	0	0	0	3	3	0	0	1	0	11	10	0	0	4	12	9	0	0	0	0	2	0	0	0	0	0	0	0	0	20	0	8	0	0	0	1	0	0	0	0	0	0	0	0	0	0	0	0	2	2	0	0	0	0	0	0	0	0	5	0	0	0	0	0	0	0	0	0	0	0	2	0	0	0	0	0	0	0	0	0	0	27
S3	2	9744	2		Y	0	0	0	0	0	0	0	1	0	0	0	0	0	0	0	0	0	0	0	2	0	0	0	0	0	0	2	0	0	0	0	0	0	0	0	0	0	0	0	0	0	0	0	0	0	0	0	0	0	0	4	0	0	0	0	0	0	2	0	0	0	0	0	4	0	0	0	0	0	0	0	0	0	1	0	0	0	0	0	0	0	0	1	0	0	0	0	1	0	0	0	0	0	9	0	0	0	0	0	0	0	0	0	0	0	0	0	0	39
G4	2	9745	2		V	3	0	0	0	0	1	0	0	2	2	3	0	0	0	0	0	0	0	0	0	3	0	0	4	0	0	0	0	0	0	23	30	0	1	0	26	0	0	0	0	0	91	0	0	0	0	0	56	0	0	4	5	0	1	0	15	0	0	49	0	0	0	0	0	0	0	0	0	6	0	12	33	0	0	0	0	0	0	1	0	0	0	0	0	10	0	0	0	0	1	0	6	0	0	0	2	22	31	0	2	2	8	0	0	0	0	0	0	3
K4	1	9745	1		W	0	0	0	0	0	0	0	0	0	0	0	0	0	0	0	0	0	0	0	0	0	0	0	0	0	0	0	0	0	0	0	0	0	0	0	0	0	0	0	0	0	0	0	0	0	0	0	0	0	0	0	0	0	0	0	0	0	0	0	0	0	5	0	0	0	0	0	0	0	0	0	0	0	0	0	0	0	0	0	0	0	0	0	0	1	0	0	0	0	0	0	0	0	1	0	0	0	0	0	0	0	0	0	0	0	0	0	0	0
A5	6	9748	6		H	0	0	0	0	0	0	0	0	0	0	0	0	0	0	0	0	0	0	2	0	0	0	0	0	0	0	2	0	0	0	0	0	0	0	0	0	0	0	0	0	10	0	0	0	64	6	0	0	0	0	0	0	38	0	0	0	0	6	0	0	0	0	0	3	16	3	0	0	0	0	0	0	0	0	0	1	2	0	0	0	0	24	4	0	0	0	0	0	0	0	0	0	25	0	0	0	0	0	0	0	0	0	0	0	0	0	0	0	0
D5	1	9748	1		R	0	0	0	0	0	0	0	0	0	0	0	8	8	0	30	36	0	0	26	0	0	0	45	0	0	0	0	0	0	0	2	0	0	0	0	0	2	2	35	0	67	0	2	0	0	48	81	6	0	0	0	0	0	0	0	0	0	0	0	50	0	0	0	0	0	0	0	0	0	0	0	0	0	0	0	32	25	37	0	28	1	0	0	0	0	0	23	0	0	0	0	0	0	37	0	0	0	0	0	0	0	0	32	0	34	27	0	0	0
G5	1	9748	1		K	0	0	0	1	0	2	0	1	0	1	0	0	0	0	0	0	0	0	1	0	0	6	0	0	9	0	2	0	0	0	2	0	0	0	0	0	0	0	0	0	0	0	0	0	0	0	0	0	0	0	0	10	0	0	0	0	0	2	0	0	0	10	0	2	0	0	0	0	0	0	0	0	0	0	0	1	0	0	0	0	0	0	0	0	0	0	0	0	0	0	0	0	0	0	0	0	0	0	0	10	0	0	0	4	0	0	0	0	0
I5	2	9748	2		D	0	0	1	0	1	0	0	1	0	0	0	0	0	1	0	0	0	5	0	0	0	0	0	0	0	4	30	8	0	0	0	0	0	0	2	0	0	0	0	12	0	0	0	0	4	0	0	0	0	0	0	4	6	10	0	4	0	64	0	0	0	0	1	52	0	0	0	4	0	0	1	0	0	0	0	0	0	0	0	0	0	2	24	0	0	0	0	48	2	0	1	0	1	0	6	0	0	0	0	6	0	10	0	1	0	0	1	0	0
G6	2	9749	2		E	0	0	0	0	0	0	2	0	0	0	0	0	5	0	27	52	0	0	0	0	0	0	39	0	0	0	0	0	0	0	0	0	0	0	0	0	0	0	39	0	0	0	0	0	0	0	83	0	0	0	6	0	0	0	0	0	0	0	0	32	0	0	0	0	0	0	0	0	0	0	0	0	0	0	0	0	0	28	0	32	0	0	0	0	0	0	18	0	0	0	0	0	0	0	0	0	0	0	0	0	2	0	14	0	34	40	0	0	0
K6	2	9749	2		G	0	3	0	2	1	2	0	0	0	2	0	0	0	0	0	0	0	1	0	0	0	43	0	1	18	0	0	0	0	0	0	0	0	0	3	0	0	0	0	0	0	0	0	0	0	0	0	0	0	0	59	73	0	0	0	0	0	0	0	0	0	33	2	0	0	0	0	2	0	0	0	0	0	0	0	0	0	0	0	0	0	0	0	0	0	0	0	0	0	0	1	0	0	2	0	46	0	0	0	29	34	0	0	42	0	0	2	0	0
V6	1	9749	1		P	0	0	0	0	0	0	0	0	0	0	0	0	0	0	0	0	0	0	1	54	0	0	0	0	0	0	0	0	0	36	0	0	54	0	0	0	0	0	0	0	8	0	0	52	0	7	0	0	0	4	0	0	0	0	4	0	43	0	0	0	62	0	0	0	0	46	73	0	0	57	0	0	1	42	3	2	2	0	0	0	21	0	0	3	0	0	0	0	0	0	0	0	0	0	0	0	0	0	1	0	0	0	0	0	0	0	0	2	0
E7	2	9749	2		Q	0	0	0	0	0	0	1	0	0	2	0	0	0	0	2	2	0	0	0	0	0	0	4	0	0	0	0	0	0	0	0	0	0	0	0	0	0	0	0	0	0	0	0	4	0	0	4	0	0	0	0	0	0	0	0	0	0	0	0	6	0	0	0	0	0	0	0	0	0	0	0	0	0	0	0	0	0	0	0	1	1	0	0	0	0	0	1	0	0	0	0	0	0	0	0	0	0	0	0	1	0	0	0	0	3	2	0	0	0
Q7	1	9749	1		N	0	2	0	0	0	0	0	0	0	0	0	0	0	0	1	0	0	0	0	0	0	0	1	0	0	0	0	0	1	0	0	0	0	0	0	1	0	0	0	0	0	0	0	0	1	0	8	0	0	0	18	0	0	0	0	0	0	0	0	0	0	0	0	0	0	0	0	0	0	0	0	1	0	0	2	0	0	2	0	1	0	5	0	29	0	0	1	0	0	0	0	0	0	0	0	4	2	1	1	0	6	0	4	0	2	0	0	0	0
D8	1	9749	1		S	0	0	2	0	0	0	0	2	0	0	0	0	0	0	0	0	32	0	0	0	29	0	0	1	5	6	28	6	2	0	0	1	0	29	0	7	15	7	0	5	0	3	20	0	2	0	0	0	40	2	0	0	4	13	2	0	0	68	2	0	0	8	0	53	0	0	0	0	40	0	2	1	1	0	5	0	0	0	29	0	0	0	45	0	30	6	0	45	9	18	0	18	2	0	3	0	1	1	0	0	0	4	0	0	0	0	0	1	44
I8	1	9749	1		T	6	0	0	0	0	0	0	1	1	0	5	0	0	0	4	1	0	0	0	2	0	0	4	8	1	0	0	0	0	1	17	40	1	0	0	82	22	4	4	0	0	75	0	0	0	0	4	22	0	0	0	0	0	0	0	16	3	0	45	2	0	0	0	0	0	0	7	0	0	2	12	45	0	1	0	0	0	1	0	2	0	0	1	0	0	0	2	0	0	0	0	0	0	0	0	0	26	37	0	0	0	0	0	0	0	1	0	0	0
K8	1	9749	1		C	0	0	0	0	0	0	0	0	0	0	0	583	0	0	0	0	0	0	0	0	0	0	0	0	0	0	0	1	0	0	0	0	0	0	0	0	0	0	0	2	0	0	0	0	41	0	0	0	0	0	0	0	32	5	0	0	0	0	0	0	0	0	0	0	32	0	1	0	0	2	0	0	0	0	0	0	0	0	0	0	0	19	0	0	0	0	0	0	0	0	0	0	13	0	0	0	0	0	0	0	0	0	0	0	0	0	0	0	167
S8	2	9749	2
T8	1	9749	1		N1 Total
Y8	1	9749	1		Ref	m	d	n	e	v	e	k	n	i	e	i	w	k	v	k	k	l	v	q	s	l	e	k	a	r	g	n	g	t	s	m	i	s	l	v	i	p	p	k	g	q	i	p	l	y	q	k	m	l	t	d	e	y	g	t	a	s	n	i	k	s	r	v	n	r	l	s	v	l	s	a	i	t	s	t	q	q	k	l	k	l	y	n	t	l	p	k	n	g	l	v	l	y	c	g	d	i	i	t	e	d	g	k	e	k	k	v	t	f
F9	1	9749	1		CDS Pos	1	2	3	4	5	6	7	8	9	10	11	12	13	14	15	16	17	18	19	20	21	22	23	24	25	26	27	28	29	30	31	32	33	34	35	36	37	38	39	40	41	42	43	44	45	46	47	48	49	50	51	52	53	54	55	56	57	58	59	60	61	62	63	64	65	66	67	68	69	70	71	72	73	74	75	76	77	78	79	80	81	82	83	84	85	86	87	88	89	90	91	92	93	94	95	96	97	98	99	100	101	102	103	104	105	106	107	108	109
L9	1581	9749	1581		F	12810	12810	12810	12810	12810	12810	12810	12810	9749	12810	9754	12810	12810	12810	12810	12810	9776	12810	12810	9782	9782	12810	12810	12810	12810	12810	12810	12810	12810	9783	12810	9783	9783	9783	12810	12810	12810	12810	12810	12810	12810	12810	12810	12810	12810	12810	12810	12810	19306	12810	12810	12810	19344	12810	12810	12810	12810	12810	19399	12810	19393	12810	12810	12810	12810	19223	19193	12810	19150	19150	12810	9999	12810	9785	12810	12810	12810	12810	9783	12810	12810	9783	12810	12810	9783	12810	12810	12810	12810	9762	12810	12810	12810	9753	12810	12810	12810	9745	12810	12810	12810	12810	12810	12810	12810	12810	9683	12810	12810
M9	2	9752	2		A	12810	9743	12810	12810	9748	12810	12810	12810	12810	9754	12810	12810	12810	9768	12810	12810	12810	9777	12810	12810	12810	9783	12810	12810	12810	9783	12810	12810	9783	9783	12810	12810	9783	12810	9783	12810	12810	18339	12810	18445	12810	12810	12810	12810	12810	12810	12810	12810	12810	19310	12810	19335	12810	12810	19386	12810	19412	12810	12810	12810	12810	12810	19266	12810	12810	12810	12810	19168	12810	19152	12810	12810	9786	12810	9784	12810	12810	12810	12810	12810	12810	12810	12810	9783	12810	9783	12810	12810	12810	12810	9759	12810	12810	12810	12810	9750	12810	12810	9729	9727	12810	12810	12810	12810	12810	12810	9632	9312	12810
T9	1	9752	1		M	12810	12810	12810	12810	12810	12810	12810	12810	9752	12810	12810	12810	12810	12810	9770	9773	12810	12810	12810	12810	12810	12810	12810	12810	12810	12810	12810	12810	12810	12810	12810	9783	12810	12810	12810	12810	12810	12810	18408	12810	12810	18550	12810	12810	12810	12810	12810	12810	12810	12810	12810	12810	12810	12810	12810	12810	12810	12810	19400	12810	12810	12810	12810	12810	12810	12810	12810	12810	12810	12810	12810	12810	12810	12810	12810	12810	12810	12810	9783	9783	12810	12810	12810	12810	9783	12810	9783	12810	12810	12810	12810	12810	12810	12810	12810	12810	12810	12810	12810	12810	12810	12810	12810	12810	12810	9695	12810	12810	12810
V9	2	9749	2		I	9742	12810	12810	12810	9748	12810	12810	9749	12810	12810	12810	12810	12810	9764	12810	12810	12810	9776	12810	12810	12810	12810	9783	12810	12810	12810	9783	12810	9783	12810	9783	12810	12810	12810	9783	12810	12810	12810	12810	12810	12810	12810	12810	12810	12810	12810	12810	19282	19299	19312	12810	12810	12810	12810	19401	12810	12810	19401	12810	12810	12810	12810	19292	12810	12810	12810	12810	19193	19171	12810	12810	12810	9786	12810	9783	12810	12810	12810	12810	12810	9783	12810	9783	9783	12810	12810	12810	12810	12810	9762	9759	12810	12810	12810	12810	12810	12810	12810	9729	12810	12810	12810	9717	12810	9696	12810	9683	9259	12810
A10	2	9754	2		L	12810	12810	12810	12810	12810	12810	12810	12810	9749	12810	9754	12810	12810	9764	12810	12810	12810	12810	9782	12810	12810	12810	12810	12810	12810	12810	12810	12810	12810	12810	9783	9783	12810	12810	9783	12810	18191	18368	12810	12810	18504	18520	18609	12810	12810	12810	12810	19256	12810	12810	12810	12810	12810	12810	12810	12810	19414	12810	19399	12810	12810	12810	19292	12810	12810	12810	12810	12810	12810	12810	12810	12810	12810	12810	12810	9783	9783	12810	12810	12810	12810	12810	12810	12810	12810	9783	12810	12810	12810	12810	12810	12810	12810	12810	12810	12810	12810	9745	12810	12810	12810	12810	12810	12810	12810	12810	12810	12810	9133
G10	2	9754	2		Y	12810	12810	12810	12810	12810	12810	12810	9749	12810	12810	12810	12810	12810	12810	12810	12810	12810	12810	12810	9782	12810	12810	12810	12810	12810	12810	9783	12810	12810	12810	12810	12810	12810	12810	12810	12810	12810	12810	12810	12810	12810	12810	12810	12810	12810	12810	12810	12810	12810	12810	19313	12810	12810	12810	12810	12810	12810	19405	12810	12810	12810	12810	12810	19265	12810	12810	12810	12810	12810	12810	12810	12810	12810	9785	12810	12810	12810	12810	12810	12810	12810	12810	9783	12810	12810	12810	12810	9779	12810	12810	12810	12810	12810	9753	12810	12810	12810	12810	12810	12810	12810	12810	12810	12810	12810	12810	12810	12810	9133
K10	1	9753	1		V	9742	12810	12810	12810	12810	9749	12810	12810	9749	9754	9754	12810	12810	12810	12810	12810	12810	12810	12810	12810	9782	12810	12810	9783	12810	12810	12810	12810	12810	12810	9783	9783	12810	9783	12810	9934	12810	12810	12810	12810	12810	18520	12810	12810	12810	12810	12810	19256	12810	12810	19314	19335	12810	19370	12810	19420	12810	12810	19399	12810	12810	12810	12810	12810	12810	12810	12810	12810	19171	12810	19141	9999	12810	12810	12810	12810	12810	12810	9783	12810	12810	12810	12810	12810	9783	12810	12810	12810	12810	9762	12810	9753	12810	12810	12810	9750	9749	9745	12810	9727	9724	9717	12810	12810	12810	12810	12810	12810	9171
Q10	2	9753	2		W	12810	12810	12810	12810	12810	12810	12810	12810	12810	12810	12810	12810	12810	12810	12810	12810	12810	12810	12810	12810	12810	12810	12810	12810	12810	12810	12810	12810	12810	12810	12810	12810	12810	12810	12810	12810	12810	12810	12810	12810	12810	12810	12810	12810	12810	12810	12810	12810	12810	12810	12810	12810	12810	12810	12810	12810	12810	12810	12810	12810	12810	19385	12810	12810	12810	12810	12810	12810	12810	12810	12810	12810	12810	12810	12810	12810	12810	12810	12810	12810	12810	12810	12810	12810	9783	12810	12810	12810	12810	12810	12810	12810	12810	9753	12810	12810	12810	12810	12810	12810	12810	12810	12810	12810	12810	12810	12810	12810	12810
V10	2	9754	2		H	12810	12810	12810	12810	12810	12810	12810	12810	12810	12810	12810	12810	12810	12810	12810	12810	12810	12810	9782	12810	12810	12810	12810	12810	12810	12810	9783	12810	12810	12810	12810	12810	12810	12810	12810	12810	12810	12810	12810	12810	18507	12810	12810	12810	18724	19255	12810	12810	12810	12810	12810	12810	19342	12810	12810	12810	12810	19405	12810	12810	12810	12810	12810	19265	19247	19207	12810	12810	12810	12810	12810	12810	12810	12810	12810	9783	9783	12810	12810	12810	12810	9783	9783	12810	12810	12810	12810	12810	12810	12810	12810	12810	9753	12810	12810	12810	12810	12810	12810	12810	12810	12810	12810	12810	12810	12810	12810	12810	12810
F11	1	9754	1		R	12810	12810	12810	12810	12810	12810	12810	12810	12810	12810	12810	9754	9758	12810	9770	9773	12810	12810	9782	12810	12810	12810	9783	12810	12810	12810	12810	12810	12810	12810	9783	12810	12810	12810	12810	12810	18191	18368	18408	12810	18504	12810	18609	12810	12810	19251	19255	19267	12810	12810	12810	12810	12810	12810	12810	12810	12810	12810	12810	19403	12810	12810	12810	12810	12810	12810	12810	12810	12810	12810	12810	12810	12810	12810	12810	9783	9783	9783	12810	9783	9783	12810	12810	12810	12810	12810	9783	12810	12810	12810	12810	12810	12810	9753	12810	12810	12810	12810	12810	12810	12810	12810	9717	12810	9696	9695	12810	12810	12810
L11	1	9754	1		K	12810	12810	12810	9745	12810	9749	12810	9749	12810	9753	12810	12810	12810	12810	12810	12810	12810	12810	9779	12810	12810	9783	12810	12810	9783	12810	9783	12810	12810	12810	9783	12810	12810	12810	12810	12810	12810	12810	12810	12810	12810	12810	12810	12810	12810	12810	12810	12810	12810	12810	12810	19321	12810	12810	12810	12810	12810	19401	12810	12810	12810	19352	12810	19260	12810	12810	12810	12810	12810	12810	12810	12810	12810	12810	12810	9783	12810	12810	12810	12810	12810	12810	12810	12810	12810	12810	12810	12810	12810	12810	12810	12810	12810	12810	12810	12810	12810	12810	12810	9727	12810	12810	12810	9715	12810	12810	12810	12810	12810
T11	5	9754	5		D	12810	12810	9744	12810	9748	12810	12810	9749	12810	12810	12810	12810	12810	9768	12810	12810	12810	9777	12810	12810	12810	12810	12810	12810	12810	9783	9783	9783	12810	12810	12810	12810	12810	12810	9783	12810	12810	12810	12810	18445	12810	12810	12810	12810	18724	12810	12810	12810	12810	12810	12810	19338	19342	19370	12810	19420	12810	19405	12810	12810	12810	12810	19266	19265	12810	12810	12810	19168	12810	12810	19141	12810	12810	12810	12810	12810	12810	12810	12810	12810	12810	9783	9783	12810	12810	12810	12810	9779	9767	12810	9759	12810	9753	12810	9751	12810	12810	12810	12810	9725	12810	9717	12810	9701	12810	12810	9632	12810	12810
V11	3	9754	3		E	12810	12810	12810	12810	12810	12810	9749	12810	12810	12810	12810	12810	9756	12810	9769	9773	12810	12810	12810	12810	12810	12810	9783	12810	12810	12810	12810	12810	12810	12810	12810	12810	12810	12810	12810	12810	12810	12810	18402	12810	12810	12810	12810	12810	12810	12810	19255	12810	12810	12810	19315	12810	12810	12810	12810	12810	12810	12810	12810	19400	12810	12810	12810	12810	12810	12810	12810	12810	12810	12810	12810	12810	12810	12810	12810	12810	12810	9783	12810	9783	12810	12810	12810	12810	12810	12810	9783	12810	12810	12810	12810	12810	12810	12810	12810	12810	12810	12810	12810	12810	9723	12810	9717	12810	9700	9695	12810	12810	12810
C12	582	9754	583		G	12810	9743	12810	9745	9748	9749	12810	12810	12810	9754	12810	12810	12810	12810	12810	12810	12810	9777	12810	12810	12810	9783	12810	9783	9783	12810	12810	12810	12810	12810	12810	12810	12810	12810	9783	12810	12810	12810	12810	12810	12810	12810	12810	12810	12810	12810	12810	12810	12810	12810	19314	19335	12810	12810	12810	12810	12810	12810	12810	12810	12810	19385	19266	12810	12810	12810	12810	19168	12810	12810	12810	12810	12810	12810	12810	12810	12810	12810	12810	12810	12810	12810	12810	12810	12810	12810	12810	12810	12810	12810	9759	12810	12810	9753	12810	9750	12810	12810	12810	9727	9724	12810	12810	9714	12810	12810	9632	12810	12810
C12	1	9754	583		P	12810	12810	12810	12810	12810	12810	12810	12810	12810	12810	12810	12810	12810	12810	12810	12810	12810	12810	9782	9782	12810	12810	12810	12810	12810	12810	12810	12810	12810	9783	12810	12810	9783	12810	12810	12810	12810	12810	12810	12810	18504	12810	12810	18666	12810	19251	12810	12810	12810	19310	12810	12810	12810	12810	19386	12810	19412	12810	12810	12810	19394	12810	12810	12810	12810	19207	19193	12810	12810	19152	12810	12810	9786	9785	9784	9783	9783	12810	12810	12810	9783	12810	12810	9783	12810	12810	12810	12810	12810	12810	12810	12810	12810	12810	12810	12810	12810	12810	9729	12810	12810	12810	12810	12810	12810	12810	12810	9312	12810
R12	7	9754	8		Q	12810	12810	12810	12810	12810	12810	9749	12810	12810	9753	12810	12810	12810	12810	9769	9773	12810	12810	12810	12810	12810	12810	9783	12810	12810	12810	12810	12810	12810	12810	12810	12810	12810	12810	12810	12810	12810	12810	12810	12810	12810	12810	12810	18666	12810	12810	19255	12810	12810	12810	12810	12810	12810	12810	12810	12810	12810	12810	12810	19400	12810	12810	12810	12810	12810	12810	12810	12810	12810	12810	12810	12810	12810	12810	12810	12810	12810	12810	12810	9783	9783	12810	12810	12810	12810	12810	9783	12810	12810	12810	12810	12810	12810	12810	12810	12810	12810	12810	12810	9727	12810	12810	12810	12810	9700	9695	12810	12810	12810
R12	1	9754	8		N	12810	9742	12810	12810	12810	12810	12810	12810	12810	12810	12810	12810	12810	12810	9771	12810	12810	12810	12810	12810	12810	12810	9783	12810	12810	12810	12810	12810	9783	12810	12810	12810	12810	12810	12810	17266	12810	12810	12810	12810	12810	12810	12810	12810	18724	12810	19258	12810	12810	12810	19313	12810	12810	12810	12810	12810	12810	12810	12810	12810	12810	12810	12810	12810	12810	12810	12810	12810	12810	12810	12810	9803	12810	12810	9783	12810	12810	9783	12810	9783	12810	9783	12810	9783	12810	12810	9781	12810	12810	12810	12810	12810	12810	12810	12810	9750	9748	9739	9729	12810	9724	12810	9717	12810	9695	12810	12810	12810	12810
E13	5	9756	5		S	12810	12810	9744	12810	12810	12810	12810	9749	12810	12810	12810	12810	12810	12810	12810	12810	9776	12810	12810	12810	9782	12810	12810	9783	9783	9783	9783	9783	9783	12810	12810	9783	12810	9783	12810	17266	18086	18339	12810	18433	12810	18528	18578	12810	18736	12810	12810	12810	19303	19310	12810	12810	19344	19352	19386	12810	12810	19401	19399	12810	12810	19304	12810	19265	12810	12810	12810	12810	19163	12810	19144	9803	9786	12810	9784	12810	12810	12810	9783	12810	12810	12810	9783	12810	9783	9783	12810	9777	9767	9762	12810	9753	9753	12810	9751	12810	9748	9739	12810	12810	12810	9719	12810	12810	12810	12810	12810	9259	9133
R13	8	9758	8		T	9742	12810	12810	12810	12810	12810	12810	9749	9752	12810	9754	12810	12810	12810	9770	9773	12810	12810	12810	9782	12810	12810	9783	9783	9783	12810	12810	12810	12810	9783	9783	9783	9783	12810	12810	17266	18086	18339	18408	12810	12810	18528	12810	12810	12810	12810	19255	19267	12810	12810	12810	12810	12810	12810	12810	19404	19412	12810	19399	19403	12810	12810	12810	12810	12810	12810	19193	12810	12810	19152	19144	9803	12810	9785	12810	12810	12810	9783	12810	9783	12810	12810	9783	12810	12810	12810	9783	12810	12810	12810	12810	12810	12810	12810	12810	12810	9748	9739	12810	12810	12810	12810	12810	12810	12810	9695	12810	12810	12810
A14	47	9768	47		C	12810	12810	12810	12810	12810	12810	12810	12810	12810	12810	12810	9754	12810	12810	12810	12810	12810	12810	12810	12810	12810	12810	12810	12810	12810	12810	12810	9783	12810	12810	12810	12810	12810	12810	12810	12810	12810	12810	12810	18433	12810	12810	12810	12810	18736	12810	12810	12810	12810	12810	12810	12810	19344	19352	12810	12810	12810	12810	12810	12810	12810	12810	12810	12810	19256	12810	19193	12810	12810	19150	12810	12810	12810	12810	12810	12810	12810	12810	12810	12810	12810	9783	12810	12810	12810	12810	12810	12810	12810	12810	12810	12810	9753	12810	12810	12810	12810	12810	12810	12810	12810	12810	12810	12810	12810	12810	12810	12810	9133
D14	1	9768	1
I14	2	9764	2		N1 Raw+0.5
L14	1	9764	1		Ref	m	d	n	e	v	e	k	n	i	e	i	w	k	v	k	k	l	v	q	s	l	e	k	a	r	g	n	g	t	s	m	i	s	l	v	i	p	p	k	g	q	i	p	l	y	q	k	m	l	t	d	e	y	g	t	a	s	n	i	k	s	r	v	n	r	l	s	v	l	s	a	i	t	s	t	q	q	k	l	k	l	y	n	t	l	p	k	n	g	l	v	l	y	c	g	d	i	i	t	e	d	g	k	e	k	k	v	t	f
E15	27	9769	27		CDS Pos	1	2	3	4	5	6	7	8	9	10	11	12	13	14	15	16	17	18	19	20	21	22	23	24	25	26	27	28	29	30	31	32	33	34	35	36	37	38	39	40	41	42	43	44	45	46	47	48	49	50	51	52	53	54	55	56	57	58	59	60	61	62	63	64	65	66	67	68	69	70	71	72	73	74	75	76	77	78	79	80	81	82	83	84	85	86	87	88	89	90	91	92	93	94	95	96	97	98	99	100	101	102	103	104	105	106	107	108	109
M15	1	9770	1		F	0.5	0.5	0.5	0.5	0.5	0.5	0.5	0.5	1.5	0.5	1.5	0.5	0.5	0.5	0.5	0.5	4.5	0.5	0.5	2.5	2.5	0.5	0.5	0.5	0.5	0.5	0.5	0.5	0.5	13.5	0.5	1.5	6.5	5.5	0.5	0.5	0.5	0.5	0.5	0.5	0.5	0.5	0.5	0.5	0.5	0.5	0.5	0.5	12.5	0.5	0.5	0.5	2.5	0.5	0.5	0.5	0.5	0.5	2.5	0.5	13.5	0.5	0.5	0.5	0.5	4.5	16.5	0.5	2.5	15.5	0.5	2.5	0.5	13.5	0.5	0.5	0.5	0.5	13.5	0.5	0.5	3.5	0.5	0.5	3.5	0.5	0.5	0.5	0.5	5.5	0.5	0.5	0.5	1.5	0.5	0.5	0.5	1.5	0.5	0.5	0.5	0.5	0.5	0.5	0.5	0.5	1.5	0.5	0.5
N15	1	9771	1		A	0.5	1.5	0.5	0.5	6.5	0.5	0.5	0.5	0.5	2.5	0.5	0.5	0.5	47.5	0.5	0.5	0.5	39.5	0.5	0.5	0.5	1.5	0.5	0.5	0.5	1.5	0.5	0.5	14.5	3.5	0.5	0.5	1.5	0.5	36.5	0.5	0.5	1.5	0.5	2.5	0.5	0.5	0.5	0.5	0.5	0.5	0.5	0.5	0.5	42.5	0.5	6.5	0.5	0.5	47.5	0.5	6.5	0.5	0.5	0.5	0.5	0.5	57.5	0.5	0.5	0.5	0.5	62.5	0.5	2.5	0.5	0.5	18.5	0.5	22.5	0.5	0.5	0.5	0.5	0.5	0.5	0.5	0.5	19.5	0.5	2.5	0.5	0.5	0.5	0.5	37.5	0.5	0.5	0.5	0.5	3.5	0.5	0.5	22.5	2.5	0.5	0.5	0.5	0.5	0.5	0.5	35.5	26.5	0.5
Q15	2	9769	2		M	0.5	0.5	0.5	0.5	0.5	0.5	0.5	0.5	2.5	0.5	0.5	0.5	0.5	0.5	1.5	3.5	0.5	0.5	0.5	0.5	0.5	0.5	0.5	0.5	0.5	0.5	0.5	0.5	0.5	0.5	0.5	2.5	0.5	0.5	0.5	0.5	0.5	0.5	6.5	0.5	0.5	4.5	0.5	0.5	0.5	0.5	0.5	0.5	0.5	0.5	0.5	0.5	0.5	0.5	0.5	0.5	0.5	0.5	2.5	0.5	0.5	0.5	0.5	0.5	0.5	0.5	0.5	0.5	0.5	0.5	0.5	0.5	0.5	0.5	0.5	0.5	0.5	0.5	1.5	2.5	0.5	0.5	0.5	0.5	2.5	0.5	2.5	0.5	0.5	0.5	0.5	0.5	0.5	0.5	0.5	0.5	0.5	0.5	0.5	0.5	0.5	0.5	0.5	0.5	0.5	1.5	0.5	0.5	0.5
R15	30	9770	30		I	4.5	0.5	0.5	0.5	2.5	0.5	0.5	1.5	0.5	0.5	0.5	0.5	0.5	2.5	0.5	0.5	0.5	8.5	0.5	0.5	0.5	0.5	2.5	0.5	0.5	0.5	1.5	0.5	7.5	0.5	11.5	0.5	0.5	0.5	4.5	0.5	0.5	0.5	0.5	0.5	0.5	0.5	0.5	0.5	0.5	0.5	0.5	13.5	4.5	13.5	0.5	0.5	0.5	0.5	6.5	0.5	0.5	2.5	0.5	0.5	0.5	0.5	10.5	0.5	0.5	0.5	0.5	21.5	5.5	0.5	0.5	0.5	3.5	0.5	5.5	0.5	0.5	0.5	0.5	0.5	6.5	0.5	2.5	5.5	0.5	0.5	0.5	0.5	0.5	1.5	5.5	0.5	0.5	0.5	0.5	0.5	0.5	0.5	4.5	0.5	0.5	0.5	1.5	0.5	1.5	0.5	4.5	4.5	0.5
T15	4	9770	4		L	0.5	0.5	0.5	0.5	0.5	0.5	0.5	0.5	1581.5	0.5	1.5	0.5	0.5	1.5	0.5	0.5	0.5	0.5	5.5	0.5	0.5	0.5	0.5	0.5	0.5	0.5	0.5	0.5	0.5	0.5	3.5	3.5	0.5	0.5	1.5	0.5	11.5	10.5	0.5	0.5	4.5	12.5	9.5	0.5	0.5	0.5	0.5	2.5	0.5	0.5	0.5	0.5	0.5	0.5	0.5	0.5	20.5	0.5	8.5	0.5	0.5	0.5	1.5	0.5	0.5	0.5	0.5	0.5	0.5	0.5	0.5	0.5	0.5	0.5	0.5	2.5	2.5	0.5	0.5	0.5	0.5	0.5	0.5	0.5	0.5	5.5	0.5	0.5	0.5	0.5	0.5	0.5	0.5	0.5	0.5	0.5	0.5	2.5	0.5	0.5	0.5	0.5	0.5	0.5	0.5	0.5	0.5	0.5	27.5
E16	52	9773	52		Y	0.5	0.5	0.5	0.5	0.5	0.5	0.5	1.5	0.5	0.5	0.5	0.5	0.5	0.5	0.5	0.5	0.5	0.5	0.5	2.5	0.5	0.5	0.5	0.5	0.5	0.5	2.5	0.5	0.5	0.5	0.5	0.5	0.5	0.5	0.5	0.5	0.5	0.5	0.5	0.5	0.5	0.5	0.5	0.5	0.5	0.5	0.5	0.5	0.5	0.5	4.5	0.5	0.5	0.5	0.5	0.5	0.5	2.5	0.5	0.5	0.5	0.5	0.5	4.5	0.5	0.5	0.5	0.5	0.5	0.5	0.5	0.5	0.5	1.5	0.5	0.5	0.5	0.5	0.5	0.5	0.5	0.5	1.5	0.5	0.5	0.5	0.5	1.5	0.5	0.5	0.5	0.5	0.5	9.5	0.5	0.5	0.5	0.5	0.5	0.5	0.5	0.5	0.5	0.5	0.5	0.5	0.5	0.5	39.5
M16	3	9773	3		V	3.5	0.5	0.5	0.5	0.5	1.5	0.5	0.5	2.5	2.5	3.5	0.5	0.5	0.5	0.5	0.5	0.5	0.5	0.5	0.5	3.5	0.5	0.5	4.5	0.5	0.5	0.5	0.5	0.5	0.5	23.5	30.5	0.5	1.5	0.5	26.5	0.5	0.5	0.5	0.5	0.5	91.5	0.5	0.5	0.5	0.5	0.5	56.5	0.5	0.5	4.5	5.5	0.5	1.5	0.5	15.5	0.5	0.5	49.5	0.5	0.5	0.5	0.5	0.5	0.5	0.5	0.5	0.5	6.5	0.5	12.5	33.5	0.5	0.5	0.5	0.5	0.5	0.5	1.5	0.5	0.5	0.5	0.5	0.5	10.5	0.5	0.5	0.5	0.5	1.5	0.5	6.5	0.5	0.5	0.5	2.5	22.5	31.5	0.5	2.5	2.5	8.5	0.5	0.5	0.5	0.5	0.5	0.5	3.5
Q16	2	9773	2		W	0.5	0.5	0.5	0.5	0.5	0.5	0.5	0.5	0.5	0.5	0.5	0.5	0.5	0.5	0.5	0.5	0.5	0.5	0.5	0.5	0.5	0.5	0.5	0.5	0.5	0.5	0.5	0.5	0.5	0.5	0.5	0.5	0.5	0.5	0.5	0.5	0.5	0.5	0.5	0.5	0.5	0.5	0.5	0.5	0.5	0.5	0.5	0.5	0.5	0.5	0.5	0.5	0.5	0.5	0.5	0.5	0.5	0.5	0.5	0.5	0.5	5.5	0.5	0.5	0.5	0.5	0.5	0.5	0.5	0.5	0.5	0.5	0.5	0.5	0.5	0.5	0.5	0.5	0.5	0.5	0.5	0.5	0.5	0.5	1.5	0.5	0.5	0.5	0.5	0.5	0.5	0.5	0.5	1.5	0.5	0.5	0.5	0.5	0.5	0.5	0.5	0.5	0.5	0.5	0.5	0.5	0.5	0.5	0.5
R16	36	9773	36		H	0.5	0.5	0.5	0.5	0.5	0.5	0.5	0.5	0.5	0.5	0.5	0.5	0.5	0.5	0.5	0.5	0.5	0.5	2.5	0.5	0.5	0.5	0.5	0.5	0.5	0.5	2.5	0.5	0.5	0.5	0.5	0.5	0.5	0.5	0.5	0.5	0.5	0.5	0.5	0.5	10.5	0.5	0.5	0.5	64.5	6.5	0.5	0.5	0.5	0.5	0.5	0.5	38.5	0.5	0.5	0.5	0.5	6.5	0.5	0.5	0.5	0.5	0.5	3.5	16.5	3.5	0.5	0.5	0.5	0.5	0.5	0.5	0.5	0.5	0.5	1.5	2.5	0.5	0.5	0.5	0.5	24.5	4.5	0.5	0.5	0.5	0.5	0.5	0.5	0.5	0.5	0.5	25.5	0.5	0.5	0.5	0.5	0.5	0.5	0.5	0.5	0.5	0.5	0.5	0.5	0.5	0.5	0.5	0.5
T16	1	9773	1		R	0.5	0.5	0.5	0.5	0.5	0.5	0.5	0.5	0.5	0.5	0.5	8.5	8.5	0.5	30.5	36.5	0.5	0.5	26.5	0.5	0.5	0.5	45.5	0.5	0.5	0.5	0.5	0.5	0.5	0.5	2.5	0.5	0.5	0.5	0.5	0.5	2.5	2.5	35.5	0.5	67.5	0.5	2.5	0.5	0.5	48.5	81.5	6.5	0.5	0.5	0.5	0.5	0.5	0.5	0.5	0.5	0.5	0.5	0.5	50.5	0.5	0.5	0.5	0.5	0.5	0.5	0.5	0.5	0.5	0.5	0.5	0.5	0.5	0.5	0.5	32.5	25.5	37.5	0.5	28.5	1.5	0.5	0.5	0.5	0.5	0.5	23.5	0.5	0.5	0.5	0.5	0.5	0.5	37.5	0.5	0.5	0.5	0.5	0.5	0.5	0.5	0.5	32.5	0.5	34.5	27.5	0.5	0.5	0.5
F17	4	9776	4		K	0.5	0.5	0.5	1.5	0.5	2.5	0.5	1.5	0.5	1.5	0.5	0.5	0.5	0.5	0.5	0.5	0.5	0.5	1.5	0.5	0.5	6.5	0.5	0.5	9.5	0.5	2.5	0.5	0.5	0.5	2.5	0.5	0.5	0.5	0.5	0.5	0.5	0.5	0.5	0.5	0.5	0.5	0.5	0.5	0.5	0.5	0.5	0.5	0.5	0.5	0.5	10.5	0.5	0.5	0.5	0.5	0.5	2.5	0.5	0.5	0.5	10.5	0.5	2.5	0.5	0.5	0.5	0.5	0.5	0.5	0.5	0.5	0.5	0.5	0.5	1.5	0.5	0.5	0.5	0.5	0.5	0.5	0.5	0.5	0.5	0.5	0.5	0.5	0.5	0.5	0.5	0.5	0.5	0.5	0.5	0.5	0.5	0.5	0.5	10.5	0.5	0.5	0.5	4.5	0.5	0.5	0.5	0.5	0.5
S17	32	9776	32		D	0.5	0.5	1.5	0.5	1.5	0.5	0.5	1.5	0.5	0.5	0.5	0.5	0.5	1.5	0.5	0.5	0.5	5.5	0.5	0.5	0.5	0.5	0.5	0.5	0.5	4.5	30.5	8.5	0.5	0.5	0.5	0.5	0.5	0.5	2.5	0.5	0.5	0.5	0.5	12.5	0.5	0.5	0.5	0.5	4.5	0.5	0.5	0.5	0.5	0.5	0.5	4.5	6.5	10.5	0.5	4.5	0.5	64.5	0.5	0.5	0.5	0.5	1.5	52.5	0.5	0.5	0.5	4.5	0.5	0.5	1.5	0.5	0.5	0.5	0.5	0.5	0.5	0.5	0.5	0.5	0.5	2.5	24.5	0.5	0.5	0.5	0.5	48.5	2.5	0.5	1.5	0.5	1.5	0.5	6.5	0.5	0.5	0.5	0.5	6.5	0.5	10.5	0.5	1.5	0.5	0.5	1.5	0.5	0.5
A18	39	9777	39		E	0.5	0.5	0.5	0.5	0.5	0.5	2.5	0.5	0.5	0.5	0.5	0.5	5.5	0.5	27.5	52.5	0.5	0.5	0.5	0.5	0.5	0.5	39.5	0.5	0.5	0.5	0.5	0.5	0.5	0.5	0.5	0.5	0.5	0.5	0.5	0.5	0.5	0.5	39.5	0.5	0.5	0.5	0.5	0.5	0.5	0.5	83.5	0.5	0.5	0.5	6.5	0.5	0.5	0.5	0.5	0.5	0.5	0.5	0.5	32.5	0.5	0.5	0.5	0.5	0.5	0.5	0.5	0.5	0.5	0.5	0.5	0.5	0.5	0.5	0.5	0.5	0.5	28.5	0.5	32.5	0.5	0.5	0.5	0.5	0.5	0.5	18.5	0.5	0.5	0.5	0.5	0.5	0.5	0.5	0.5	0.5	0.5	0.5	0.5	0.5	2.5	0.5	14.5	0.5	34.5	40.5	0.5	0.5	0.5
D18	5	9777	5		G	0.5	3.5	0.5	2.5	1.5	2.5	0.5	0.5	0.5	2.5	0.5	0.5	0.5	0.5	0.5	0.5	0.5	1.5	0.5	0.5	0.5	43.5	0.5	1.5	18.5	0.5	0.5	0.5	0.5	0.5	0.5	0.5	0.5	0.5	3.5	0.5	0.5	0.5	0.5	0.5	0.5	0.5	0.5	0.5	0.5	0.5	0.5	0.5	0.5	0.5	59.5	73.5	0.5	0.5	0.5	0.5	0.5	0.5	0.5	0.5	0.5	33.5	2.5	0.5	0.5	0.5	0.5	2.5	0.5	0.5	0.5	0.5	0.5	0.5	0.5	0.5	0.5	0.5	0.5	0.5	0.5	0.5	0.5	0.5	0.5	0.5	0.5	0.5	0.5	0.5	1.5	0.5	0.5	2.5	0.5	46.5	0.5	0.5	0.5	29.5	34.5	0.5	0.5	42.5	0.5	0.5	2.5	0.5	0.5
G18	1	9777	1		P	0.5	0.5	0.5	0.5	0.5	0.5	0.5	0.5	0.5	0.5	0.5	0.5	0.5	0.5	0.5	0.5	0.5	0.5	1.5	54.5	0.5	0.5	0.5	0.5	0.5	0.5	0.5	0.5	0.5	36.5	0.5	0.5	54.5	0.5	0.5	0.5	0.5	0.5	0.5	0.5	8.5	0.5	0.5	52.5	0.5	7.5	0.5	0.5	0.5	4.5	0.5	0.5	0.5	0.5	4.5	0.5	43.5	0.5	0.5	0.5	62.5	0.5	0.5	0.5	0.5	46.5	73.5	0.5	0.5	57.5	0.5	0.5	1.5	42.5	3.5	2.5	2.5	0.5	0.5	0.5	21.5	0.5	0.5	3.5	0.5	0.5	0.5	0.5	0.5	0.5	0.5	0.5	0.5	0.5	0.5	0.5	0.5	0.5	1.5	0.5	0.5	0.5	0.5	0.5	0.5	0.5	0.5	2.5	0.5
I18	8	9776	8		Q	0.5	0.5	0.5	0.5	0.5	0.5	1.5	0.5	0.5	2.5	0.5	0.5	0.5	0.5	2.5	2.5	0.5	0.5	0.5	0.5	0.5	0.5	4.5	0.5	0.5	0.5	0.5	0.5	0.5	0.5	0.5	0.5	0.5	0.5	0.5	0.5	0.5	0.5	0.5	0.5	0.5	0.5	0.5	4.5	0.5	0.5	4.5	0.5	0.5	0.5	0.5	0.5	0.5	0.5	0.5	0.5	0.5	0.5	0.5	6.5	0.5	0.5	0.5	0.5	0.5	0.5	0.5	0.5	0.5	0.5	0.5	0.5	0.5	0.5	0.5	0.5	0.5	0.5	0.5	1.5	1.5	0.5	0.5	0.5	0.5	0.5	1.5	0.5	0.5	0.5	0.5	0.5	0.5	0.5	0.5	0.5	0.5	0.5	0.5	1.5	0.5	0.5	0.5	0.5	3.5	2.5	0.5	0.5	0.5
H19	1	9782	2		N	0.5	2.5	0.5	0.5	0.5	0.5	0.5	0.5	0.5	0.5	0.5	0.5	0.5	0.5	1.5	0.5	0.5	0.5	0.5	0.5	0.5	0.5	1.5	0.5	0.5	0.5	0.5	0.5	1.5	0.5	0.5	0.5	0.5	0.5	0.5	1.5	0.5	0.5	0.5	0.5	0.5	0.5	0.5	0.5	1.5	0.5	8.5	0.5	0.5	0.5	18.5	0.5	0.5	0.5	0.5	0.5	0.5	0.5	0.5	0.5	0.5	0.5	0.5	0.5	0.5	0.5	0.5	0.5	0.5	0.5	0.5	1.5	0.5	0.5	2.5	0.5	0.5	2.5	0.5	1.5	0.5	5.5	0.5	29.5	0.5	0.5	1.5	0.5	0.5	0.5	0.5	0.5	0.5	0.5	0.5	4.5	2.5	1.5	1.5	0.5	6.5	0.5	4.5	0.5	2.5	0.5	0.5	0.5	0.5
H19	1	9782	2		S	0.5	0.5	2.5	0.5	0.5	0.5	0.5	2.5	0.5	0.5	0.5	0.5	0.5	0.5	0.5	0.5	32.5	0.5	0.5	0.5	29.5	0.5	0.5	1.5	5.5	6.5	28.5	6.5	2.5	0.5	0.5	1.5	0.5	29.5	0.5	7.5	15.5	7.5	0.5	5.5	0.5	3.5	20.5	0.5	2.5	0.5	0.5	0.5	40.5	2.5	0.5	0.5	4.5	13.5	2.5	0.5	0.5	68.5	2.5	0.5	0.5	8.5	0.5	53.5	0.5	0.5	0.5	0.5	40.5	0.5	2.5	1.5	1.5	0.5	5.5	0.5	0.5	0.5	29.5	0.5	0.5	0.5	45.5	0.5	30.5	6.5	0.5	45.5	9.5	18.5	0.5	18.5	2.5	0.5	3.5	0.5	1.5	1.5	0.5	0.5	0.5	4.5	0.5	0.5	0.5	0.5	0.5	1.5	44.5
K19	1	9779	1		T	6.5	0.5	0.5	0.5	0.5	0.5	0.5	1.5	1.5	0.5	5.5	0.5	0.5	0.5	4.5	1.5	0.5	0.5	0.5	2.5	0.5	0.5	4.5	8.5	1.5	0.5	0.5	0.5	0.5	1.5	17.5	40.5	1.5	0.5	0.5	82.5	22.5	4.5	4.5	0.5	0.5	75.5	0.5	0.5	0.5	0.5	4.5	22.5	0.5	0.5	0.5	0.5	0.5	0.5	0.5	16.5	3.5	0.5	45.5	2.5	0.5	0.5	0.5	0.5	0.5	0.5	7.5	0.5	0.5	2.5	12.5	45.5	0.5	1.5	0.5	0.5	0.5	1.5	0.5	2.5	0.5	0.5	1.5	0.5	0.5	0.5	2.5	0.5	0.5	0.5	0.5	0.5	0.5	0.5	0.5	0.5	26.5	37.5	0.5	0.5	0.5	0.5	0.5	0.5	0.5	1.5	0.5	0.5	0.5
L19	5	9782	5		C	0.5	0.5	0.5	0.5	0.5	0.5	0.5	0.5	0.5	0.5	0.5	583.5	0.5	0.5	0.5	0.5	0.5	0.5	0.5	0.5	0.5	0.5	0.5	0.5	0.5	0.5	0.5	1.5	0.5	0.5	0.5	0.5	0.5	0.5	0.5	0.5	0.5	0.5	0.5	2.5	0.5	0.5	0.5	0.5	41.5	0.5	0.5	0.5	0.5	0.5	0.5	0.5	32.5	5.5	0.5	0.5	0.5	0.5	0.5	0.5	0.5	0.5	0.5	0.5	32.5	0.5	1.5	0.5	0.5	2.5	0.5	0.5	0.5	0.5	0.5	0.5	0.5	0.5	0.5	0.5	0.5	19.5	0.5	0.5	0.5	0.5	0.5	0.5	0.5	0.5	0.5	0.5	13.5	0.5	0.5	0.5	0.5	0.5	0.5	0.5	0.5	0.5	0.5	0.5	0.5	0.5	0.5	0.5	167.5
P19	1	9782	1
R19	26	9782	26		N1 Total+0.5
F20	2	9782	2		Ref	m	d	n	e	v	e	k	n	i	e	i	w	k	v	k	k	l	v	q	s	l	e	k	a	r	g	n	g	t	s	m	i	s	l	v	i	p	p	k	g	q	i	p	l	y	q	k	m	l	t	d	e	y	g	t	a	s	n	i	k	s	r	v	n	r	l	s	v	l	s	a	i	t	s	t	q	q	k	l	k	l	y	n	t	l	p	k	n	g	l	v	l	y	c	g	d	i	i	t	e	d	g	k	e	k	k	v	t	f
P20	54	9782	54		CDS Pos	1	2	3	4	5	6	7	8	9	10	11	12	13	14	15	16	17	18	19	20	21	22	23	24	25	26	27	28	29	30	31	32	33	34	35	36	37	38	39	40	41	42	43	44	45	46	47	48	49	50	51	52	53	54	55	56	57	58	59	60	61	62	63	64	65	66	67	68	69	70	71	72	73	74	75	76	77	78	79	80	81	82	83	84	85	86	87	88	89	90	91	92	93	94	95	96	97	98	99	100	101	102	103	104	105	106	107	108	109
T20	2	9782	2		F	12810.5	12810.5	12810.5	12810.5	12810.5	12810.5	12810.5	12810.5	9749.5	12810.5	9754.5	12810.5	12810.5	12810.5	12810.5	12810.5	9776.5	12810.5	12810.5	9782.5	9782.5	12810.5	12810.5	12810.5	12810.5	12810.5	12810.5	12810.5	12810.5	9783.5	12810.5	9783.5	9783.5	9783.5	12810.5	12810.5	12810.5	12810.5	12810.5	12810.5	12810.5	12810.5	12810.5	12810.5	12810.5	12810.5	12810.5	12810.5	19306.5	12810.5	12810.5	12810.5	19344.5	12810.5	12810.5	12810.5	12810.5	12810.5	19399.5	12810.5	19393.5	12810.5	12810.5	12810.5	12810.5	19223.5	19193.5	12810.5	19150.5	19150.5	12810.5	9999.5	12810.5	9785.5	12810.5	12810.5	12810.5	12810.5	9783.5	12810.5	12810.5	9783.5	12810.5	12810.5	9783.5	12810.5	12810.5	12810.5	12810.5	9762.5	12810.5	12810.5	12810.5	9753.5	12810.5	12810.5	12810.5	9745.5	12810.5	12810.5	12810.5	12810.5	12810.5	12810.5	12810.5	12810.5	9683.5	12810.5	12810.5
Y20	2	9782	2		A	12810.5	9743.5	12810.5	12810.5	9748.5	12810.5	12810.5	12810.5	12810.5	9754.5	12810.5	12810.5	12810.5	9768.5	12810.5	12810.5	12810.5	9777.5	12810.5	12810.5	12810.5	9783.5	12810.5	12810.5	12810.5	9783.5	12810.5	12810.5	9783.5	9783.5	12810.5	12810.5	9783.5	12810.5	9783.5	12810.5	12810.5	18339.5	12810.5	18445.5	12810.5	12810.5	12810.5	12810.5	12810.5	12810.5	12810.5	12810.5	12810.5	19310.5	12810.5	19335.5	12810.5	12810.5	19386.5	12810.5	19412.5	12810.5	12810.5	12810.5	12810.5	12810.5	19266.5	12810.5	12810.5	12810.5	12810.5	19168.5	12810.5	19152.5	12810.5	12810.5	9786.5	12810.5	9784.5	12810.5	12810.5	12810.5	12810.5	12810.5	12810.5	12810.5	12810.5	9783.5	12810.5	9783.5	12810.5	12810.5	12810.5	12810.5	9759.5	12810.5	12810.5	12810.5	12810.5	9750.5	12810.5	12810.5	9729.5	9727.5	12810.5	12810.5	12810.5	12810.5	12810.5	12810.5	9632.5	9312.5	12810.5
F21	1	9782	2		M	12810.5	12810.5	12810.5	12810.5	12810.5	12810.5	12810.5	12810.5	9752.5	12810.5	12810.5	12810.5	12810.5	12810.5	9770.5	9773.5	12810.5	12810.5	12810.5	12810.5	12810.5	12810.5	12810.5	12810.5	12810.5	12810.5	12810.5	12810.5	12810.5	12810.5	12810.5	9783.5	12810.5	12810.5	12810.5	12810.5	12810.5	12810.5	18408.5	12810.5	12810.5	18550.5	12810.5	12810.5	12810.5	12810.5	12810.5	12810.5	12810.5	12810.5	12810.5	12810.5	12810.5	12810.5	12810.5	12810.5	12810.5	12810.5	19400.5	12810.5	12810.5	12810.5	12810.5	12810.5	12810.5	12810.5	12810.5	12810.5	12810.5	12810.5	12810.5	12810.5	12810.5	12810.5	12810.5	12810.5	12810.5	12810.5	9783.5	9783.5	12810.5	12810.5	12810.5	12810.5	9783.5	12810.5	9783.5	12810.5	12810.5	12810.5	12810.5	12810.5	12810.5	12810.5	12810.5	12810.5	12810.5	12810.5	12810.5	12810.5	12810.5	12810.5	12810.5	12810.5	12810.5	9695.5	12810.5	12810.5	12810.5
F21	1	9782	2		I	9742.5	12810.5	12810.5	12810.5	9748.5	12810.5	12810.5	9749.5	12810.5	12810.5	12810.5	12810.5	12810.5	9764.5	12810.5	12810.5	12810.5	9776.5	12810.5	12810.5	12810.5	12810.5	9783.5	12810.5	12810.5	12810.5	9783.5	12810.5	9783.5	12810.5	9783.5	12810.5	12810.5	12810.5	9783.5	12810.5	12810.5	12810.5	12810.5	12810.5	12810.5	12810.5	12810.5	12810.5	12810.5	12810.5	12810.5	19282.5	19299.5	19312.5	12810.5	12810.5	12810.5	12810.5	19401.5	12810.5	12810.5	19401.5	12810.5	12810.5	12810.5	12810.5	19292.5	12810.5	12810.5	12810.5	12810.5	19193.5	19171.5	12810.5	12810.5	12810.5	9786.5	12810.5	9783.5	12810.5	12810.5	12810.5	12810.5	12810.5	9783.5	12810.5	9783.5	9783.5	12810.5	12810.5	12810.5	12810.5	12810.5	9762.5	9759.5	12810.5	12810.5	12810.5	12810.5	12810.5	12810.5	12810.5	9729.5	12810.5	12810.5	12810.5	9717.5	12810.5	9696.5	12810.5	9683.5	9259.5	12810.5
S21	29	9782	29		L	12810.5	12810.5	12810.5	12810.5	12810.5	12810.5	12810.5	12810.5	9749.5	12810.5	9754.5	12810.5	12810.5	9764.5	12810.5	12810.5	12810.5	12810.5	9782.5	12810.5	12810.5	12810.5	12810.5	12810.5	12810.5	12810.5	12810.5	12810.5	12810.5	12810.5	9783.5	9783.5	12810.5	12810.5	9783.5	12810.5	18191.5	18368.5	12810.5	12810.5	18504.5	18520.5	18609.5	12810.5	12810.5	12810.5	12810.5	19256.5	12810.5	12810.5	12810.5	12810.5	12810.5	12810.5	12810.5	12810.5	19414.5	12810.5	19399.5	12810.5	12810.5	12810.5	19292.5	12810.5	12810.5	12810.5	12810.5	12810.5	12810.5	12810.5	12810.5	12810.5	12810.5	12810.5	12810.5	9783.5	9783.5	12810.5	12810.5	12810.5	12810.5	12810.5	12810.5	12810.5	12810.5	9783.5	12810.5	12810.5	12810.5	12810.5	12810.5	12810.5	12810.5	12810.5	12810.5	12810.5	12810.5	9745.5	12810.5	12810.5	12810.5	12810.5	12810.5	12810.5	12810.5	12810.5	12810.5	12810.5	9133.5
V21	3	9782	3		Y	12810.5	12810.5	12810.5	12810.5	12810.5	12810.5	12810.5	9749.5	12810.5	12810.5	12810.5	12810.5	12810.5	12810.5	12810.5	12810.5	12810.5	12810.5	12810.5	9782.5	12810.5	12810.5	12810.5	12810.5	12810.5	12810.5	9783.5	12810.5	12810.5	12810.5	12810.5	12810.5	12810.5	12810.5	12810.5	12810.5	12810.5	12810.5	12810.5	12810.5	12810.5	12810.5	12810.5	12810.5	12810.5	12810.5	12810.5	12810.5	12810.5	12810.5	19313.5	12810.5	12810.5	12810.5	12810.5	12810.5	12810.5	19405.5	12810.5	12810.5	12810.5	12810.5	12810.5	19265.5	12810.5	12810.5	12810.5	12810.5	12810.5	12810.5	12810.5	12810.5	12810.5	9785.5	12810.5	12810.5	12810.5	12810.5	12810.5	12810.5	12810.5	12810.5	9783.5	12810.5	12810.5	12810.5	12810.5	9779.5	12810.5	12810.5	12810.5	12810.5	12810.5	9753.5	12810.5	12810.5	12810.5	12810.5	12810.5	12810.5	12810.5	12810.5	12810.5	12810.5	12810.5	12810.5	12810.5	12810.5	9133.5
A22	1	9783	1		V	9742.5	12810.5	12810.5	12810.5	12810.5	9749.5	12810.5	12810.5	9749.5	9754.5	9754.5	12810.5	12810.5	12810.5	12810.5	12810.5	12810.5	12810.5	12810.5	12810.5	9782.5	12810.5	12810.5	9783.5	12810.5	12810.5	12810.5	12810.5	12810.5	12810.5	9783.5	9783.5	12810.5	9783.5	12810.5	9934.5	12810.5	12810.5	12810.5	12810.5	12810.5	18520.5	12810.5	12810.5	12810.5	12810.5	12810.5	19256.5	12810.5	12810.5	19314.5	19335.5	12810.5	19370.5	12810.5	19420.5	12810.5	12810.5	19399.5	12810.5	12810.5	12810.5	12810.5	12810.5	12810.5	12810.5	12810.5	12810.5	19171.5	12810.5	19141.5	9999.5	12810.5	12810.5	12810.5	12810.5	12810.5	12810.5	9783.5	12810.5	12810.5	12810.5	12810.5	12810.5	9783.5	12810.5	12810.5	12810.5	12810.5	9762.5	12810.5	9753.5	12810.5	12810.5	12810.5	9750.5	9749.5	9745.5	12810.5	9727.5	9724.5	9717.5	12810.5	12810.5	12810.5	12810.5	12810.5	12810.5	9171.5
G22	43	9783	43		W	12810.5	12810.5	12810.5	12810.5	12810.5	12810.5	12810.5	12810.5	12810.5	12810.5	12810.5	12810.5	12810.5	12810.5	12810.5	12810.5	12810.5	12810.5	12810.5	12810.5	12810.5	12810.5	12810.5	12810.5	12810.5	12810.5	12810.5	12810.5	12810.5	12810.5	12810.5	12810.5	12810.5	12810.5	12810.5	12810.5	12810.5	12810.5	12810.5	12810.5	12810.5	12810.5	12810.5	12810.5	12810.5	12810.5	12810.5	12810.5	12810.5	12810.5	12810.5	12810.5	12810.5	12810.5	12810.5	12810.5	12810.5	12810.5	12810.5	12810.5	12810.5	19385.5	12810.5	12810.5	12810.5	12810.5	12810.5	12810.5	12810.5	12810.5	12810.5	12810.5	12810.5	12810.5	12810.5	12810.5	12810.5	12810.5	12810.5	12810.5	12810.5	12810.5	12810.5	12810.5	9783.5	12810.5	12810.5	12810.5	12810.5	12810.5	12810.5	12810.5	12810.5	9753.5	12810.5	12810.5	12810.5	12810.5	12810.5	12810.5	12810.5	12810.5	12810.5	12810.5	12810.5	12810.5	12810.5	12810.5	12810.5
K22	6	9783	6		H	12810.5	12810.5	12810.5	12810.5	12810.5	12810.5	12810.5	12810.5	12810.5	12810.5	12810.5	12810.5	12810.5	12810.5	12810.5	12810.5	12810.5	12810.5	9782.5	12810.5	12810.5	12810.5	12810.5	12810.5	12810.5	12810.5	9783.5	12810.5	12810.5	12810.5	12810.5	12810.5	12810.5	12810.5	12810.5	12810.5	12810.5	12810.5	12810.5	12810.5	18507.5	12810.5	12810.5	12810.5	18724.5	19255.5	12810.5	12810.5	12810.5	12810.5	12810.5	12810.5	19342.5	12810.5	12810.5	12810.5	12810.5	19405.5	12810.5	12810.5	12810.5	12810.5	12810.5	19265.5	19247.5	19207.5	12810.5	12810.5	12810.5	12810.5	12810.5	12810.5	12810.5	12810.5	12810.5	9783.5	9783.5	12810.5	12810.5	12810.5	12810.5	9783.5	9783.5	12810.5	12810.5	12810.5	12810.5	12810.5	12810.5	12810.5	12810.5	12810.5	9753.5	12810.5	12810.5	12810.5	12810.5	12810.5	12810.5	12810.5	12810.5	12810.5	12810.5	12810.5	12810.5	12810.5	12810.5	12810.5	12810.5
E23	39	9783	39		R	12810.5	12810.5	12810.5	12810.5	12810.5	12810.5	12810.5	12810.5	12810.5	12810.5	12810.5	9754.5	9758.5	12810.5	9770.5	9773.5	12810.5	12810.5	9782.5	12810.5	12810.5	12810.5	9783.5	12810.5	12810.5	12810.5	12810.5	12810.5	12810.5	12810.5	9783.5	12810.5	12810.5	12810.5	12810.5	12810.5	18191.5	18368.5	18408.5	12810.5	18504.5	12810.5	18609.5	12810.5	12810.5	19251.5	19255.5	19267.5	12810.5	12810.5	12810.5	12810.5	12810.5	12810.5	12810.5	12810.5	12810.5	12810.5	12810.5	19403.5	12810.5	12810.5	12810.5	12810.5	12810.5	12810.5	12810.5	12810.5	12810.5	12810.5	12810.5	12810.5	12810.5	12810.5	12810.5	9783.5	9783.5	9783.5	12810.5	9783.5	9783.5	12810.5	12810.5	12810.5	12810.5	12810.5	9783.5	12810.5	12810.5	12810.5	12810.5	12810.5	12810.5	9753.5	12810.5	12810.5	12810.5	12810.5	12810.5	12810.5	12810.5	12810.5	9717.5	12810.5	9696.5	9695.5	12810.5	12810.5	12810.5
I23	2	9783	2		K	12810.5	12810.5	12810.5	9745.5	12810.5	9749.5	12810.5	9749.5	12810.5	9753.5	12810.5	12810.5	12810.5	12810.5	12810.5	12810.5	12810.5	12810.5	9779.5	12810.5	12810.5	9783.5	12810.5	12810.5	9783.5	12810.5	9783.5	12810.5	12810.5	12810.5	9783.5	12810.5	12810.5	12810.5	12810.5	12810.5	12810.5	12810.5	12810.5	12810.5	12810.5	12810.5	12810.5	12810.5	12810.5	12810.5	12810.5	12810.5	12810.5	12810.5	12810.5	19321.5	12810.5	12810.5	12810.5	12810.5	12810.5	19401.5	12810.5	12810.5	12810.5	19352.5	12810.5	19260.5	12810.5	12810.5	12810.5	12810.5	12810.5	12810.5	12810.5	12810.5	12810.5	12810.5	12810.5	9783.5	12810.5	12810.5	12810.5	12810.5	12810.5	12810.5	12810.5	12810.5	12810.5	12810.5	12810.5	12810.5	12810.5	12810.5	12810.5	12810.5	12810.5	12810.5	12810.5	12810.5	12810.5	12810.5	12810.5	9727.5	12810.5	12810.5	12810.5	9715.5	12810.5	12810.5	12810.5	12810.5	12810.5
N23	1	9783	1		D	12810.5	12810.5	9744.5	12810.5	9748.5	12810.5	12810.5	9749.5	12810.5	12810.5	12810.5	12810.5	12810.5	9768.5	12810.5	12810.5	12810.5	9777.5	12810.5	12810.5	12810.5	12810.5	12810.5	12810.5	12810.5	9783.5	9783.5	9783.5	12810.5	12810.5	12810.5	12810.5	12810.5	12810.5	9783.5	12810.5	12810.5	12810.5	12810.5	18445.5	12810.5	12810.5	12810.5	12810.5	18724.5	12810.5	12810.5	12810.5	12810.5	12810.5	12810.5	19338.5	19342.5	19370.5	12810.5	19420.5	12810.5	19405.5	12810.5	12810.5	12810.5	12810.5	19266.5	19265.5	12810.5	12810.5	12810.5	19168.5	12810.5	12810.5	19141.5	12810.5	12810.5	12810.5	12810.5	12810.5	12810.5	12810.5	12810.5	12810.5	12810.5	9783.5	9783.5	12810.5	12810.5	12810.5	12810.5	9779.5	9767.5	12810.5	9759.5	12810.5	9753.5	12810.5	9751.5	12810.5	12810.5	12810.5	12810.5	9725.5	12810.5	9717.5	12810.5	9701.5	12810.5	12810.5	9632.5	12810.5	12810.5
Q23	4	9783	4		E	12810.5	12810.5	12810.5	12810.5	12810.5	12810.5	9749.5	12810.5	12810.5	12810.5	12810.5	12810.5	9756.5	12810.5	9769.5	9773.5	12810.5	12810.5	12810.5	12810.5	12810.5	12810.5	9783.5	12810.5	12810.5	12810.5	12810.5	12810.5	12810.5	12810.5	12810.5	12810.5	12810.5	12810.5	12810.5	12810.5	12810.5	12810.5	18402.5	12810.5	12810.5	12810.5	12810.5	12810.5	12810.5	12810.5	19255.5	12810.5	12810.5	12810.5	19315.5	12810.5	12810.5	12810.5	12810.5	12810.5	12810.5	12810.5	12810.5	19400.5	12810.5	12810.5	12810.5	12810.5	12810.5	12810.5	12810.5	12810.5	12810.5	12810.5	12810.5	12810.5	12810.5	12810.5	12810.5	12810.5	12810.5	9783.5	12810.5	9783.5	12810.5	12810.5	12810.5	12810.5	12810.5	12810.5	9783.5	12810.5	12810.5	12810.5	12810.5	12810.5	12810.5	12810.5	12810.5	12810.5	12810.5	12810.5	12810.5	12810.5	9723.5	12810.5	9717.5	12810.5	9700.5	9695.5	12810.5	12810.5	12810.5
R23	45	9783	45		G	12810.5	9743.5	12810.5	9745.5	9748.5	9749.5	12810.5	12810.5	12810.5	9754.5	12810.5	12810.5	12810.5	12810.5	12810.5	12810.5	12810.5	9777.5	12810.5	12810.5	12810.5	9783.5	12810.5	9783.5	9783.5	12810.5	12810.5	12810.5	12810.5	12810.5	12810.5	12810.5	12810.5	12810.5	9783.5	12810.5	12810.5	12810.5	12810.5	12810.5	12810.5	12810.5	12810.5	12810.5	12810.5	12810.5	12810.5	12810.5	12810.5	12810.5	19314.5	19335.5	12810.5	12810.5	12810.5	12810.5	12810.5	12810.5	12810.5	12810.5	12810.5	19385.5	19266.5	12810.5	12810.5	12810.5	12810.5	19168.5	12810.5	12810.5	12810.5	12810.5	12810.5	12810.5	12810.5	12810.5	12810.5	12810.5	12810.5	12810.5	12810.5	12810.5	12810.5	12810.5	12810.5	12810.5	12810.5	12810.5	12810.5	12810.5	9759.5	12810.5	12810.5	9753.5	12810.5	9750.5	12810.5	12810.5	12810.5	9727.5	9724.5	12810.5	12810.5	9714.5	12810.5	12810.5	9632.5	12810.5	12810.5
T23	4	9783	4		P	12810.5	12810.5	12810.5	12810.5	12810.5	12810.5	12810.5	12810.5	12810.5	12810.5	12810.5	12810.5	12810.5	12810.5	12810.5	12810.5	12810.5	12810.5	9782.5	9782.5	12810.5	12810.5	12810.5	12810.5	12810.5	12810.5	12810.5	12810.5	12810.5	9783.5	12810.5	12810.5	9783.5	12810.5	12810.5	12810.5	12810.5	12810.5	12810.5	12810.5	18504.5	12810.5	12810.5	18666.5	12810.5	19251.5	12810.5	12810.5	12810.5	19310.5	12810.5	12810.5	12810.5	12810.5	19386.5	12810.5	19412.5	12810.5	12810.5	12810.5	19394.5	12810.5	12810.5	12810.5	12810.5	19207.5	19193.5	12810.5	12810.5	19152.5	12810.5	12810.5	9786.5	9785.5	9784.5	9783.5	9783.5	12810.5	12810.5	12810.5	9783.5	12810.5	12810.5	9783.5	12810.5	12810.5	12810.5	12810.5	12810.5	12810.5	12810.5	12810.5	12810.5	12810.5	12810.5	12810.5	12810.5	12810.5	9729.5	12810.5	12810.5	12810.5	12810.5	12810.5	12810.5	12810.5	12810.5	9312.5	12810.5
G24	1	9783	1		Q	12810.5	12810.5	12810.5	12810.5	12810.5	12810.5	9749.5	12810.5	12810.5	9753.5	12810.5	12810.5	12810.5	12810.5	9769.5	9773.5	12810.5	12810.5	12810.5	12810.5	12810.5	12810.5	9783.5	12810.5	12810.5	12810.5	12810.5	12810.5	12810.5	12810.5	12810.5	12810.5	12810.5	12810.5	12810.5	12810.5	12810.5	12810.5	12810.5	12810.5	12810.5	12810.5	12810.5	18666.5	12810.5	12810.5	19255.5	12810.5	12810.5	12810.5	12810.5	12810.5	12810.5	12810.5	12810.5	12810.5	12810.5	12810.5	12810.5	19400.5	12810.5	12810.5	12810.5	12810.5	12810.5	12810.5	12810.5	12810.5	12810.5	12810.5	12810.5	12810.5	12810.5	12810.5	12810.5	12810.5	12810.5	12810.5	12810.5	9783.5	9783.5	12810.5	12810.5	12810.5	12810.5	12810.5	9783.5	12810.5	12810.5	12810.5	12810.5	12810.5	12810.5	12810.5	12810.5	12810.5	12810.5	12810.5	12810.5	9727.5	12810.5	12810.5	12810.5	12810.5	9700.5	9695.5	12810.5	12810.5	12810.5
S24	1	9783	1		N	12810.5	9742.5	12810.5	12810.5	12810.5	12810.5	12810.5	12810.5	12810.5	12810.5	12810.5	12810.5	12810.5	12810.5	9771.5	12810.5	12810.5	12810.5	12810.5	12810.5	12810.5	12810.5	9783.5	12810.5	12810.5	12810.5	12810.5	12810.5	9783.5	12810.5	12810.5	12810.5	12810.5	12810.5	12810.5	17266.5	12810.5	12810.5	12810.5	12810.5	12810.5	12810.5	12810.5	12810.5	18724.5	12810.5	19258.5	12810.5	12810.5	12810.5	19313.5	12810.5	12810.5	12810.5	12810.5	12810.5	12810.5	12810.5	12810.5	12810.5	12810.5	12810.5	12810.5	12810.5	12810.5	12810.5	12810.5	12810.5	12810.5	12810.5	12810.5	9803.5	12810.5	12810.5	9783.5	12810.5	12810.5	9783.5	12810.5	9783.5	12810.5	9783.5	12810.5	9783.5	12810.5	12810.5	9781.5	12810.5	12810.5	12810.5	12810.5	12810.5	12810.5	12810.5	12810.5	9750.5	9748.5	9739.5	9729.5	12810.5	9724.5	12810.5	9717.5	12810.5	9695.5	12810.5	12810.5	12810.5	12810.5
T24	8	9783	8		S	12810.5	12810.5	9744.5	12810.5	12810.5	12810.5	12810.5	9749.5	12810.5	12810.5	12810.5	12810.5	12810.5	12810.5	12810.5	12810.5	9776.5	12810.5	12810.5	12810.5	9782.5	12810.5	12810.5	9783.5	9783.5	9783.5	9783.5	9783.5	9783.5	12810.5	12810.5	9783.5	12810.5	9783.5	12810.5	17266.5	18086.5	18339.5	12810.5	18433.5	12810.5	18528.5	18578.5	12810.5	18736.5	12810.5	12810.5	12810.5	19303.5	19310.5	12810.5	12810.5	19344.5	19352.5	19386.5	12810.5	12810.5	19401.5	19399.5	12810.5	12810.5	19304.5	12810.5	19265.5	12810.5	12810.5	12810.5	12810.5	19163.5	12810.5	19144.5	9803.5	9786.5	12810.5	9784.5	12810.5	12810.5	12810.5	9783.5	12810.5	12810.5	12810.5	9783.5	12810.5	9783.5	9783.5	12810.5	9777.5	9767.5	9762.5	12810.5	9753.5	9753.5	12810.5	9751.5	12810.5	9748.5	9739.5	12810.5	12810.5	12810.5	9719.5	12810.5	12810.5	12810.5	12810.5	12810.5	9259.5	9133.5
V24	4	9783	4		T	9742.5	12810.5	12810.5	12810.5	12810.5	12810.5	12810.5	9749.5	9752.5	12810.5	9754.5	12810.5	12810.5	12810.5	9770.5	9773.5	12810.5	12810.5	12810.5	9782.5	12810.5	12810.5	9783.5	9783.5	9783.5	12810.5	12810.5	12810.5	12810.5	9783.5	9783.5	9783.5	9783.5	12810.5	12810.5	17266.5	18086.5	18339.5	18408.5	12810.5	12810.5	18528.5	12810.5	12810.5	12810.5	12810.5	19255.5	19267.5	12810.5	12810.5	12810.5	12810.5	12810.5	12810.5	12810.5	19404.5	19412.5	12810.5	19399.5	19403.5	12810.5	12810.5	12810.5	12810.5	12810.5	12810.5	19193.5	12810.5	12810.5	19152.5	19144.5	9803.5	12810.5	9785.5	12810.5	12810.5	12810.5	9783.5	12810.5	9783.5	12810.5	12810.5	9783.5	12810.5	12810.5	12810.5	9783.5	12810.5	12810.5	12810.5	12810.5	12810.5	12810.5	12810.5	12810.5	12810.5	9748.5	9739.5	12810.5	12810.5	12810.5	12810.5	12810.5	12810.5	12810.5	9695.5	12810.5	12810.5	12810.5
G25	18	9783	18		C	12810.5	12810.5	12810.5	12810.5	12810.5	12810.5	12810.5	12810.5	12810.5	12810.5	12810.5	9754.5	12810.5	12810.5	12810.5	12810.5	12810.5	12810.5	12810.5	12810.5	12810.5	12810.5	12810.5	12810.5	12810.5	12810.5	12810.5	9783.5	12810.5	12810.5	12810.5	12810.5	12810.5	12810.5	12810.5	12810.5	12810.5	12810.5	12810.5	18433.5	12810.5	12810.5	12810.5	12810.5	18736.5	12810.5	12810.5	12810.5	12810.5	12810.5	12810.5	12810.5	19344.5	19352.5	12810.5	12810.5	12810.5	12810.5	12810.5	12810.5	12810.5	12810.5	12810.5	12810.5	19256.5	12810.5	19193.5	12810.5	12810.5	19150.5	12810.5	12810.5	12810.5	12810.5	12810.5	12810.5	12810.5	12810.5	12810.5	12810.5	12810.5	9783.5	12810.5	12810.5	12810.5	12810.5	12810.5	12810.5	12810.5	12810.5	12810.5	12810.5	9753.5	12810.5	12810.5	12810.5	12810.5	12810.5	12810.5	12810.5	12810.5	12810.5	12810.5	12810.5	12810.5	12810.5	12810.5	12810.5	9133.5
K25	9	9783	9
S25	3	9783	5		N1 variant/total
S25	2	9783	5		Ref	m	d	n	e	v	e	k	n	i	e	i	w	k	v	k	k	l	v	q	s	l	e	k	a	r	g	n	g	t	s	m	i	s	l	v	i	p	p	k	g	q	i	p	l	y	q	k	m	l	t	d	e	y	g	t	a	s	n	i	k	s	r	v	n	r	l	s	v	l	s	a	i	t	s	t	q	q	k	l	k	l	y	n	t	l	p	k	n	g	l	v	l	y	c	g	d	i	i	t	e	d	g	k	e	k	k	v	t	f
T25	1	9783	1		CDS Pos	1	2	3	4	5	6	7	8	9	10	11	12	13	14	15	16	17	18	19	20	21	22	23	24	25	26	27	28	29	30	31	32	33	34	35	36	37	38	39	40	41	42	43	44	45	46	47	48	49	50	51	52	53	54	55	56	57	58	59	60	61	62	63	64	65	66	67	68	69	70	71	72	73	74	75	76	77	78	79	80	81	82	83	84	85	86	87	88	89	90	91	92	93	94	95	96	97	98	99	100	101	102	103	104	105	106	107	108	109
A26	1	9783	1		F	3.90305e-05	3.90305e-05	3.90305e-05	3.90305e-05	3.90305e-05	3.90305e-05	3.90305e-05	3.90305e-05	0.000153854	3.90305e-05	0.000153775	3.90305e-05	3.90305e-05	3.90305e-05	3.90305e-05	3.90305e-05	0.000460287	3.90305e-05	3.90305e-05	0.000255558	0.000255558	3.90305e-05	3.90305e-05	3.90305e-05	3.90305e-05	3.90305e-05	3.90305e-05	3.90305e-05	3.90305e-05	0.00137987	3.90305e-05	0.000153319	0.000664384	0.000562171	3.90305e-05	3.90305e-05	3.90305e-05	3.90305e-05	3.90305e-05	3.90305e-05	3.90305e-05	3.90305e-05	3.90305e-05	3.90305e-05	3.90305e-05	3.90305e-05	3.90305e-05	3.90305e-05	0.00064745	3.90305e-05	3.90305e-05	3.90305e-05	0.000129236	3.90305e-05	3.90305e-05	3.90305e-05	3.90305e-05	3.90305e-05	0.000128869	3.90305e-05	0.00069611	3.90305e-05	3.90305e-05	3.90305e-05	3.90305e-05	0.000234088	0.000859666	3.90305e-05	0.000130545	0.000809378	3.90305e-05	0.000250013	3.90305e-05	0.00137959	3.90305e-05	3.90305e-05	3.90305e-05	3.90305e-05	0.00137987	3.90305e-05	3.90305e-05	0.000357745	3.90305e-05	3.90305e-05	0.000357745	3.90305e-05	3.90305e-05	3.90305e-05	3.90305e-05	0.00056338	3.90305e-05	3.90305e-05	3.90305e-05	0.000153791	3.90305e-05	3.90305e-05	3.90305e-05	0.000153917	3.90305e-05	3.90305e-05	3.90305e-05	3.90305e-05	3.90305e-05	3.90305e-05	3.90305e-05	3.90305e-05	0.000154903	3.90305e-05	3.90305e-05
D26	4	9783	4		A	3.90305e-05	0.000153949	3.90305e-05	3.90305e-05	0.000666769	3.90305e-05	3.90305e-05	3.90305e-05	3.90305e-05	0.000256292	3.90305e-05	3.90305e-05	3.90305e-05	0.00486257	3.90305e-05	3.90305e-05	3.90305e-05	0.00403989	3.90305e-05	3.90305e-05	3.90305e-05	0.000153319	3.90305e-05	3.90305e-05	3.90305e-05	0.000153319	3.90305e-05	3.90305e-05	0.00148209	0.000357745	3.90305e-05	3.90305e-05	0.000153319	3.90305e-05	0.00373077	3.90305e-05	3.90305e-05	8.17907e-05	3.90305e-05	0.000135534	3.90305e-05	3.90305e-05	3.90305e-05	3.90305e-05	3.90305e-05	3.90305e-05	3.90305e-05	3.90305e-05	3.90305e-05	0.00220088	3.90305e-05	0.000336169	3.90305e-05	3.90305e-05	0.00245016	3.90305e-05	0.000334836	3.90305e-05	3.90305e-05	3.90305e-05	3.90305e-05	3.90305e-05	0.00298445	3.90305e-05	3.90305e-05	3.90305e-05	3.90305e-05	0.00326056	3.90305e-05	0.000130531	3.90305e-05	3.90305e-05	0.00189036	3.90305e-05	0.00229956	3.90305e-05	3.90305e-05	3.90305e-05	3.90305e-05	3.90305e-05	3.90305e-05	3.90305e-05	3.90305e-05	0.00199315	3.90305e-05	0.000255532	3.90305e-05	3.90305e-05	3.90305e-05	3.90305e-05	0.00384241	3.90305e-05	3.90305e-05	3.90305e-05	3.90305e-05	0.000358956	3.90305e-05	3.90305e-05	0.00231255	0.000257003	3.90305e-05	3.90305e-05	3.90305e-05	3.90305e-05	3.90305e-05	3.90305e-05	0.00368544	0.00284564	3.90305e-05
S26	6	9783	6		M	3.90305e-05	3.90305e-05	3.90305e-05	3.90305e-05	3.90305e-05	3.90305e-05	3.90305e-05	3.90305e-05	0.000256345	3.90305e-05	3.90305e-05	3.90305e-05	3.90305e-05	3.90305e-05	0.000153523	0.000358111	3.90305e-05	3.90305e-05	3.90305e-05	3.90305e-05	3.90305e-05	3.90305e-05	3.90305e-05	3.90305e-05	3.90305e-05	3.90305e-05	3.90305e-05	3.90305e-05	3.90305e-05	3.90305e-05	3.90305e-05	0.000255532	3.90305e-05	3.90305e-05	3.90305e-05	3.90305e-05	3.90305e-05	3.90305e-05	0.000353098	3.90305e-05	3.90305e-05	0.000242581	3.90305e-05	3.90305e-05	3.90305e-05	3.90305e-05	3.90305e-05	3.90305e-05	3.90305e-05	3.90305e-05	3.90305e-05	3.90305e-05	3.90305e-05	3.90305e-05	3.90305e-05	3.90305e-05	3.90305e-05	3.90305e-05	0.000128863	3.90305e-05	3.90305e-05	3.90305e-05	3.90305e-05	3.90305e-05	3.90305e-05	3.90305e-05	3.90305e-05	3.90305e-05	3.90305e-05	3.90305e-05	3.90305e-05	3.90305e-05	3.90305e-05	3.90305e-05	3.90305e-05	3.90305e-05	3.90305e-05	3.90305e-05	0.000153319	0.000255532	3.90305e-05	3.90305e-05	3.90305e-05	3.90305e-05	0.000255532	3.90305e-05	0.000255532	3.90305e-05	3.90305e-05	3.90305e-05	3.90305e-05	3.90305e-05	3.90305e-05	3.90305e-05	3.90305e-05	3.90305e-05	3.90305e-05	3.90305e-05	3.90305e-05	3.90305e-05	3.90305e-05	3.90305e-05	3.90305e-05	3.90305e-05	3.90305e-05	0.000154711	3.90305e-05	3.90305e-05	3.90305e-05
D27	30	9783	30		I	0.000461894	3.90305e-05	3.90305e-05	3.90305e-05	0.00025645	3.90305e-05	3.90305e-05	0.000153854	3.90305e-05	3.90305e-05	3.90305e-05	3.90305e-05	3.90305e-05	0.000256029	3.90305e-05	3.90305e-05	3.90305e-05	0.000869432	3.90305e-05	3.90305e-05	3.90305e-05	3.90305e-05	0.000255532	3.90305e-05	3.90305e-05	3.90305e-05	0.000153319	3.90305e-05	0.000766597	3.90305e-05	0.00117545	3.90305e-05	3.90305e-05	3.90305e-05	0.000459958	3.90305e-05	3.90305e-05	3.90305e-05	3.90305e-05	3.90305e-05	3.90305e-05	3.90305e-05	3.90305e-05	3.90305e-05	3.90305e-05	3.90305e-05	3.90305e-05	0.000700117	0.000233167	0.000699029	3.90305e-05	3.90305e-05	3.90305e-05	3.90305e-05	0.000335026	3.90305e-05	3.90305e-05	0.000128856	3.90305e-05	3.90305e-05	3.90305e-05	3.90305e-05	0.000544253	3.90305e-05	3.90305e-05	3.90305e-05	3.90305e-05	0.00112017	0.000286884	3.90305e-05	3.90305e-05	3.90305e-05	0.000357636	3.90305e-05	0.000562171	3.90305e-05	3.90305e-05	3.90305e-05	3.90305e-05	3.90305e-05	0.000664384	3.90305e-05	0.000255532	0.000562171	3.90305e-05	3.90305e-05	3.90305e-05	3.90305e-05	3.90305e-05	0.000153649	0.000563553	3.90305e-05	3.90305e-05	3.90305e-05	3.90305e-05	3.90305e-05	3.90305e-05	3.90305e-05	0.000462511	3.90305e-05	3.90305e-05	3.90305e-05	0.000154361	3.90305e-05	0.000154695	3.90305e-05	0.000464708	0.000485987	3.90305e-05
H27	2	9783	2		L	3.90305e-05	3.90305e-05	3.90305e-05	3.90305e-05	3.90305e-05	3.90305e-05	3.90305e-05	3.90305e-05	0.162213	3.90305e-05	0.000153775	3.90305e-05	3.90305e-05	0.000153618	3.90305e-05	3.90305e-05	3.90305e-05	3.90305e-05	0.000562228	3.90305e-05	3.90305e-05	3.90305e-05	3.90305e-05	3.90305e-05	3.90305e-05	3.90305e-05	3.90305e-05	3.90305e-05	3.90305e-05	3.90305e-05	0.000357745	0.000357745	3.90305e-05	3.90305e-05	0.000153319	3.90305e-05	0.000632163	0.000571631	3.90305e-05	3.90305e-05	0.000243184	0.000674928	0.000510492	3.90305e-05	3.90305e-05	3.90305e-05	3.90305e-05	0.000129826	3.90305e-05	3.90305e-05	3.90305e-05	3.90305e-05	3.90305e-05	3.90305e-05	3.90305e-05	3.90305e-05	0.00105591	3.90305e-05	0.000438156	3.90305e-05	3.90305e-05	3.90305e-05	7.77504e-05	3.90305e-05	3.90305e-05	3.90305e-05	3.90305e-05	3.90305e-05	3.90305e-05	3.90305e-05	3.90305e-05	3.90305e-05	3.90305e-05	3.90305e-05	3.90305e-05	0.000255532	0.000255532	3.90305e-05	3.90305e-05	3.90305e-05	3.90305e-05	3.90305e-05	3.90305e-05	3.90305e-05	3.90305e-05	0.000562171	3.90305e-05	3.90305e-05	3.90305e-05	3.90305e-05	3.90305e-05	3.90305e-05	3.90305e-05	3.90305e-05	3.90305e-05	3.90305e-05	3.90305e-05	0.000256529	3.90305e-05	3.90305e-05	3.90305e-05	3.90305e-05	3.90305e-05	3.90305e-05	3.90305e-05	3.90305e-05	3.90305e-05	3.90305e-05	0.00301089
I27	1	9783	1		Y	3.90305e-05	3.90305e-05	3.90305e-05	3.90305e-05	3.90305e-05	3.90305e-05	3.90305e-05	0.000153854	3.90305e-05	3.90305e-05	3.90305e-05	3.90305e-05	3.90305e-05	3.90305e-05	3.90305e-05	3.90305e-05	3.90305e-05	3.90305e-05	3.90305e-05	0.000255558	3.90305e-05	3.90305e-05	3.90305e-05	3.90305e-05	3.90305e-05	3.90305e-05	0.000255532	3.90305e-05	3.90305e-05	3.90305e-05	3.90305e-05	3.90305e-05	3.90305e-05	3.90305e-05	3.90305e-05	3.90305e-05	3.90305e-05	3.90305e-05	3.90305e-05	3.90305e-05	3.90305e-05	3.90305e-05	3.90305e-05	3.90305e-05	3.90305e-05	3.90305e-05	3.90305e-05	3.90305e-05	3.90305e-05	3.90305e-05	0.000232998	3.90305e-05	3.90305e-05	3.90305e-05	3.90305e-05	3.90305e-05	3.90305e-05	0.000128829	3.90305e-05	3.90305e-05	3.90305e-05	3.90305e-05	3.90305e-05	0.000233578	3.90305e-05	3.90305e-05	3.90305e-05	3.90305e-05	3.90305e-05	3.90305e-05	3.90305e-05	3.90305e-05	3.90305e-05	0.000153288	3.90305e-05	3.90305e-05	3.90305e-05	3.90305e-05	3.90305e-05	3.90305e-05	3.90305e-05	3.90305e-05	0.000153319	3.90305e-05	3.90305e-05	3.90305e-05	3.90305e-05	0.000153382	3.90305e-05	3.90305e-05	3.90305e-05	3.90305e-05	3.90305e-05	0.000974009	3.90305e-05	3.90305e-05	3.90305e-05	3.90305e-05	3.90305e-05	3.90305e-05	3.90305e-05	3.90305e-05	3.90305e-05	3.90305e-05	3.90305e-05	3.90305e-05	3.90305e-05	3.90305e-05	0.00432474
K27	2	9783	2		V	0.000359251	3.90305e-05	3.90305e-05	3.90305e-05	3.90305e-05	0.000153854	3.90305e-05	3.90305e-05	0.000256423	0.000256292	0.000358809	3.90305e-05	3.90305e-05	3.90305e-05	3.90305e-05	3.90305e-05	3.90305e-05	3.90305e-05	3.90305e-05	3.90305e-05	0.000357782	3.90305e-05	3.90305e-05	0.000459958	3.90305e-05	3.90305e-05	3.90305e-05	3.90305e-05	3.90305e-05	3.90305e-05	0.002402	0.00311749	3.90305e-05	0.000153319	3.90305e-05	0.00266747	3.90305e-05	3.90305e-05	3.90305e-05	3.90305e-05	3.90305e-05	0.00494047	3.90305e-05	3.90305e-05	3.90305e-05	3.90305e-05	3.90305e-05	0.00293407	3.90305e-05	3.90305e-05	0.000232986	0.000284451	3.90305e-05	7.74373e-05	3.90305e-05	0.000798126	3.90305e-05	3.90305e-05	0.00255161	3.90305e-05	3.90305e-05	3.90305e-05	3.90305e-05	3.90305e-05	3.90305e-05	3.90305e-05	3.90305e-05	3.90305e-05	0.000339045	3.90305e-05	0.000653031	0.00335017	3.90305e-05	3.90305e-05	3.90305e-05	3.90305e-05	3.90305e-05	3.90305e-05	0.000153319	3.90305e-05	3.90305e-05	3.90305e-05	3.90305e-05	3.90305e-05	0.00107324	3.90305e-05	3.90305e-05	3.90305e-05	3.90305e-05	0.000153649	3.90305e-05	0.000666427	3.90305e-05	3.90305e-05	3.90305e-05	0.000256397	0.00230781	0.00323226	3.90305e-05	0.000257003	0.000257083	0.000874711	3.90305e-05	3.90305e-05	3.90305e-05	3.90305e-05	3.90305e-05	3.90305e-05	0.000381617
S27	28	9783	28		W	3.90305e-05	3.90305e-05	3.90305e-05	3.90305e-05	3.90305e-05	3.90305e-05	3.90305e-05	3.90305e-05	3.90305e-05	3.90305e-05	3.90305e-05	3.90305e-05	3.90305e-05	3.90305e-05	3.90305e-05	3.90305e-05	3.90305e-05	3.90305e-05	3.90305e-05	3.90305e-05	3.90305e-05	3.90305e-05	3.90305e-05	3.90305e-05	3.90305e-05	3.90305e-05	3.90305e-05	3.90305e-05	3.90305e-05	3.90305e-05	3.90305e-05	3.90305e-05	3.90305e-05	3.90305e-05	3.90305e-05	3.90305e-05	3.90305e-05	3.90305e-05	3.90305e-05	3.90305e-05	3.90305e-05	3.90305e-05	3.90305e-05	3.90305e-05	3.90305e-05	3.90305e-05	3.90305e-05	3.90305e-05	3.90305e-05	3.90305e-05	3.90305e-05	3.90305e-05	3.90305e-05	3.90305e-05	3.90305e-05	3.90305e-05	3.90305e-05	3.90305e-05	3.90305e-05	3.90305e-05	3.90305e-05	0.000283717	3.90305e-05	3.90305e-05	3.90305e-05	3.90305e-05	3.90305e-05	3.90305e-05	3.90305e-05	3.90305e-05	3.90305e-05	3.90305e-05	3.90305e-05	3.90305e-05	3.90305e-05	3.90305e-05	3.90305e-05	3.90305e-05	3.90305e-05	3.90305e-05	3.90305e-05	3.90305e-05	3.90305e-05	3.90305e-05	0.000153319	3.90305e-05	3.90305e-05	3.90305e-05	3.90305e-05	3.90305e-05	3.90305e-05	3.90305e-05	3.90305e-05	0.000153791	3.90305e-05	3.90305e-05	3.90305e-05	3.90305e-05	3.90305e-05	3.90305e-05	3.90305e-05	3.90305e-05	3.90305e-05	3.90305e-05	3.90305e-05	3.90305e-05	3.90305e-05	3.90305e-05	3.90305e-05
Y27	2	9783	2		H	3.90305e-05	3.90305e-05	3.90305e-05	3.90305e-05	3.90305e-05	3.90305e-05	3.90305e-05	3.90305e-05	3.90305e-05	3.90305e-05	3.90305e-05	3.90305e-05	3.90305e-05	3.90305e-05	3.90305e-05	3.90305e-05	3.90305e-05	3.90305e-05	0.000255558	3.90305e-05	3.90305e-05	3.90305e-05	3.90305e-05	3.90305e-05	3.90305e-05	3.90305e-05	0.000255532	3.90305e-05	3.90305e-05	3.90305e-05	3.90305e-05	3.90305e-05	3.90305e-05	3.90305e-05	3.90305e-05	3.90305e-05	3.90305e-05	3.90305e-05	3.90305e-05	3.90305e-05	0.000567338	3.90305e-05	3.90305e-05	3.90305e-05	0.00344468	0.000337566	3.90305e-05	3.90305e-05	3.90305e-05	3.90305e-05	3.90305e-05	3.90305e-05	0.00199044	3.90305e-05	3.90305e-05	3.90305e-05	3.90305e-05	0.000334957	3.90305e-05	3.90305e-05	3.90305e-05	3.90305e-05	3.90305e-05	0.000181672	0.000857254	0.00018222	3.90305e-05	3.90305e-05	3.90305e-05	3.90305e-05	3.90305e-05	3.90305e-05	3.90305e-05	3.90305e-05	3.90305e-05	0.000153319	0.000255532	3.90305e-05	3.90305e-05	3.90305e-05	3.90305e-05	0.00250422	0.000459958	3.90305e-05	3.90305e-05	3.90305e-05	3.90305e-05	3.90305e-05	3.90305e-05	3.90305e-05	3.90305e-05	3.90305e-05	0.00261445	3.90305e-05	3.90305e-05	3.90305e-05	3.90305e-05	3.90305e-05	3.90305e-05	3.90305e-05	3.90305e-05	3.90305e-05	3.90305e-05	3.90305e-05	3.90305e-05	3.90305e-05	3.90305e-05	3.90305e-05	3.90305e-05
C28	1	9783	1		R	3.90305e-05	3.90305e-05	3.90305e-05	3.90305e-05	3.90305e-05	3.90305e-05	3.90305e-05	3.90305e-05	3.90305e-05	3.90305e-05	3.90305e-05	0.000871393	0.000871036	3.90305e-05	0.00312164	0.00373459	3.90305e-05	3.90305e-05	0.00270892	3.90305e-05	3.90305e-05	3.90305e-05	0.00465069	3.90305e-05	3.90305e-05	3.90305e-05	3.90305e-05	3.90305e-05	3.90305e-05	3.90305e-05	0.000255532	3.90305e-05	3.90305e-05	3.90305e-05	3.90305e-05	3.90305e-05	0.000137427	0.000136103	0.00192846	3.90305e-05	0.00364776	3.90305e-05	0.00013434	3.90305e-05	3.90305e-05	0.00251928	0.00423256	0.000337356	3.90305e-05	3.90305e-05	3.90305e-05	3.90305e-05	3.90305e-05	3.90305e-05	3.90305e-05	3.90305e-05	3.90305e-05	3.90305e-05	3.90305e-05	0.00260262	3.90305e-05	3.90305e-05	3.90305e-05	3.90305e-05	3.90305e-05	3.90305e-05	3.90305e-05	3.90305e-05	3.90305e-05	3.90305e-05	3.90305e-05	3.90305e-05	3.90305e-05	3.90305e-05	3.90305e-05	0.00332192	0.00260643	0.00383298	3.90305e-05	0.00291307	0.000153319	3.90305e-05	3.90305e-05	3.90305e-05	3.90305e-05	3.90305e-05	0.002402	3.90305e-05	3.90305e-05	3.90305e-05	3.90305e-05	3.90305e-05	3.90305e-05	0.00384477	3.90305e-05	3.90305e-05	3.90305e-05	3.90305e-05	3.90305e-05	3.90305e-05	3.90305e-05	3.90305e-05	0.00334448	3.90305e-05	0.00355798	0.00283637	3.90305e-05	3.90305e-05	3.90305e-05
D28	8	9783	8		K	3.90305e-05	3.90305e-05	3.90305e-05	0.000153917	3.90305e-05	0.000256423	3.90305e-05	0.000153854	3.90305e-05	0.000153791	3.90305e-05	3.90305e-05	3.90305e-05	3.90305e-05	3.90305e-05	3.90305e-05	3.90305e-05	3.90305e-05	0.000153382	3.90305e-05	3.90305e-05	0.000664384	3.90305e-05	3.90305e-05	0.000971023	3.90305e-05	0.000255532	3.90305e-05	3.90305e-05	3.90305e-05	0.000255532	3.90305e-05	3.90305e-05	3.90305e-05	3.90305e-05	3.90305e-05	3.90305e-05	3.90305e-05	3.90305e-05	3.90305e-05	3.90305e-05	3.90305e-05	3.90305e-05	3.90305e-05	3.90305e-05	3.90305e-05	3.90305e-05	3.90305e-05	3.90305e-05	3.90305e-05	3.90305e-05	0.000543436	3.90305e-05	3.90305e-05	3.90305e-05	3.90305e-05	3.90305e-05	0.000128856	3.90305e-05	3.90305e-05	3.90305e-05	0.000542566	3.90305e-05	0.000129799	3.90305e-05	3.90305e-05	3.90305e-05	3.90305e-05	3.90305e-05	3.90305e-05	3.90305e-05	3.90305e-05	3.90305e-05	3.90305e-05	3.90305e-05	0.000153319	3.90305e-05	3.90305e-05	3.90305e-05	3.90305e-05	3.90305e-05	3.90305e-05	3.90305e-05	3.90305e-05	3.90305e-05	3.90305e-05	3.90305e-05	3.90305e-05	3.90305e-05	3.90305e-05	3.90305e-05	3.90305e-05	3.90305e-05	3.90305e-05	3.90305e-05	3.90305e-05	3.90305e-05	3.90305e-05	3.90305e-05	0.00107941	3.90305e-05	3.90305e-05	3.90305e-05	0.000463177	3.90305e-05	3.90305e-05	3.90305e-05	3.90305e-05	3.90305e-05
S28	6	9783	6		D	3.90305e-05	3.90305e-05	0.000153933	3.90305e-05	0.00015387	3.90305e-05	3.90305e-05	0.000153854	3.90305e-05	3.90305e-05	3.90305e-05	3.90305e-05	3.90305e-05	0.000153555	3.90305e-05	3.90305e-05	3.90305e-05	0.000562516	3.90305e-05	3.90305e-05	3.90305e-05	3.90305e-05	3.90305e-05	3.90305e-05	3.90305e-05	0.000459958	0.00311749	0.00086881	3.90305e-05	3.90305e-05	3.90305e-05	3.90305e-05	3.90305e-05	3.90305e-05	0.000255532	3.90305e-05	3.90305e-05	3.90305e-05	3.90305e-05	0.000677672	3.90305e-05	3.90305e-05	3.90305e-05	3.90305e-05	0.000240327	3.90305e-05	3.90305e-05	3.90305e-05	3.90305e-05	3.90305e-05	3.90305e-05	0.000232696	0.000336048	0.000542061	3.90305e-05	0.000231714	3.90305e-05	0.0033238	3.90305e-05	3.90305e-05	3.90305e-05	3.90305e-05	7.78553e-05	0.00272508	3.90305e-05	3.90305e-05	3.90305e-05	0.00023476	3.90305e-05	3.90305e-05	7.83638e-05	3.90305e-05	3.90305e-05	3.90305e-05	3.90305e-05	3.90305e-05	3.90305e-05	3.90305e-05	3.90305e-05	3.90305e-05	3.90305e-05	0.000255532	0.00250422	3.90305e-05	3.90305e-05	3.90305e-05	3.90305e-05	0.00495935	0.000255951	3.90305e-05	0.000153696	3.90305e-05	0.000153791	3.90305e-05	0.000666564	3.90305e-05	3.90305e-05	3.90305e-05	3.90305e-05	0.000668346	3.90305e-05	0.00108052	3.90305e-05	0.000154615	3.90305e-05	3.90305e-05	0.000155723	3.90305e-05	3.90305e-05
A29	14	9783	14		E	3.90305e-05	3.90305e-05	3.90305e-05	3.90305e-05	3.90305e-05	3.90305e-05	0.000256423	3.90305e-05	3.90305e-05	3.90305e-05	3.90305e-05	3.90305e-05	0.000563727	3.90305e-05	0.00281488	0.00537167	3.90305e-05	3.90305e-05	3.90305e-05	3.90305e-05	3.90305e-05	3.90305e-05	0.00403741	3.90305e-05	3.90305e-05	3.90305e-05	3.90305e-05	3.90305e-05	3.90305e-05	3.90305e-05	3.90305e-05	3.90305e-05	3.90305e-05	3.90305e-05	3.90305e-05	3.90305e-05	3.90305e-05	3.90305e-05	0.00214645	3.90305e-05	3.90305e-05	3.90305e-05	3.90305e-05	3.90305e-05	3.90305e-05	3.90305e-05	0.00433642	3.90305e-05	3.90305e-05	3.90305e-05	0.000336517	3.90305e-05	3.90305e-05	3.90305e-05	3.90305e-05	3.90305e-05	3.90305e-05	3.90305e-05	3.90305e-05	0.00167521	3.90305e-05	3.90305e-05	3.90305e-05	3.90305e-05	3.90305e-05	3.90305e-05	3.90305e-05	3.90305e-05	3.90305e-05	3.90305e-05	3.90305e-05	3.90305e-05	3.90305e-05	3.90305e-05	3.90305e-05	3.90305e-05	3.90305e-05	0.00291307	3.90305e-05	0.00332192	3.90305e-05	3.90305e-05	3.90305e-05	3.90305e-05	3.90305e-05	3.90305e-05	0.00189094	3.90305e-05	3.90305e-05	3.90305e-05	3.90305e-05	3.90305e-05	3.90305e-05	3.90305e-05	3.90305e-05	3.90305e-05	3.90305e-05	3.90305e-05	3.90305e-05	3.90305e-05	0.000257109	3.90305e-05	0.00149215	3.90305e-05	0.00355652	0.0041772	3.90305e-05	3.90305e-05	3.90305e-05
I29	7	9783	7		G	3.90305e-05	0.000359214	3.90305e-05	0.000256529	0.00015387	0.000256423	3.90305e-05	3.90305e-05	3.90305e-05	0.000256292	3.90305e-05	3.90305e-05	3.90305e-05	3.90305e-05	3.90305e-05	3.90305e-05	3.90305e-05	0.000153413	3.90305e-05	3.90305e-05	3.90305e-05	0.00444626	3.90305e-05	0.000153319	0.00189094	3.90305e-05	3.90305e-05	3.90305e-05	3.90305e-05	3.90305e-05	3.90305e-05	3.90305e-05	3.90305e-05	3.90305e-05	0.000357745	3.90305e-05	3.90305e-05	3.90305e-05	3.90305e-05	3.90305e-05	3.90305e-05	3.90305e-05	3.90305e-05	3.90305e-05	3.90305e-05	3.90305e-05	3.90305e-05	3.90305e-05	3.90305e-05	3.90305e-05	0.00308059	0.0038013	3.90305e-05	3.90305e-05	3.90305e-05	3.90305e-05	3.90305e-05	3.90305e-05	3.90305e-05	3.90305e-05	3.90305e-05	0.0017281	0.000129759	3.90305e-05	3.90305e-05	3.90305e-05	3.90305e-05	0.000130422	3.90305e-05	3.90305e-05	3.90305e-05	3.90305e-05	3.90305e-05	3.90305e-05	3.90305e-05	3.90305e-05	3.90305e-05	3.90305e-05	3.90305e-05	3.90305e-05	3.90305e-05	3.90305e-05	3.90305e-05	3.90305e-05	3.90305e-05	3.90305e-05	3.90305e-05	3.90305e-05	3.90305e-05	3.90305e-05	0.000153696	3.90305e-05	3.90305e-05	0.000256318	3.90305e-05	0.00476899	3.90305e-05	3.90305e-05	3.90305e-05	0.00303264	0.00354774	3.90305e-05	3.90305e-05	0.0043749	3.90305e-05	3.90305e-05	0.000259538	3.90305e-05	3.90305e-05
N29	1	9783	1		P	3.90305e-05	3.90305e-05	3.90305e-05	3.90305e-05	3.90305e-05	3.90305e-05	3.90305e-05	3.90305e-05	3.90305e-05	3.90305e-05	3.90305e-05	3.90305e-05	3.90305e-05	3.90305e-05	3.90305e-05	3.90305e-05	3.90305e-05	3.90305e-05	0.000153335	0.00557117	3.90305e-05	3.90305e-05	3.90305e-05	3.90305e-05	3.90305e-05	3.90305e-05	3.90305e-05	3.90305e-05	3.90305e-05	0.00373077	3.90305e-05	3.90305e-05	0.0055706	3.90305e-05	3.90305e-05	3.90305e-05	3.90305e-05	3.90305e-05	3.90305e-05	3.90305e-05	0.000459348	3.90305e-05	3.90305e-05	0.00281253	3.90305e-05	0.00038958	3.90305e-05	3.90305e-05	3.90305e-05	0.000233034	3.90305e-05	3.90305e-05	3.90305e-05	3.90305e-05	0.00023212	3.90305e-05	0.00224082	3.90305e-05	3.90305e-05	3.90305e-05	0.00322256	3.90305e-05	3.90305e-05	3.90305e-05	3.90305e-05	0.00242093	0.00382942	3.90305e-05	3.90305e-05	0.00300222	3.90305e-05	3.90305e-05	0.000153272	0.00434316	0.000357709	0.000255532	0.000255532	3.90305e-05	3.90305e-05	3.90305e-05	0.00219758	3.90305e-05	3.90305e-05	0.000357745	3.90305e-05	3.90305e-05	3.90305e-05	3.90305e-05	3.90305e-05	3.90305e-05	3.90305e-05	3.90305e-05	3.90305e-05	3.90305e-05	3.90305e-05	3.90305e-05	3.90305e-05	3.90305e-05	0.00015417	3.90305e-05	3.90305e-05	3.90305e-05	3.90305e-05	3.90305e-05	3.90305e-05	3.90305e-05	3.90305e-05	0.000268456	3.90305e-05
S29	2	9783	2		Q	3.90305e-05	3.90305e-05	3.90305e-05	3.90305e-05	3.90305e-05	3.90305e-05	0.000153854	3.90305e-05	3.90305e-05	0.000256318	3.90305e-05	3.90305e-05	3.90305e-05	3.90305e-05	0.000255898	0.000255794	3.90305e-05	3.90305e-05	3.90305e-05	3.90305e-05	3.90305e-05	3.90305e-05	0.000459958	3.90305e-05	3.90305e-05	3.90305e-05	3.90305e-05	3.90305e-05	3.90305e-05	3.90305e-05	3.90305e-05	3.90305e-05	3.90305e-05	3.90305e-05	3.90305e-05	3.90305e-05	3.90305e-05	3.90305e-05	3.90305e-05	3.90305e-05	3.90305e-05	3.90305e-05	3.90305e-05	0.000241074	3.90305e-05	3.90305e-05	0.000233699	3.90305e-05	3.90305e-05	3.90305e-05	3.90305e-05	3.90305e-05	3.90305e-05	3.90305e-05	3.90305e-05	3.90305e-05	3.90305e-05	3.90305e-05	3.90305e-05	0.000335043	3.90305e-05	3.90305e-05	3.90305e-05	3.90305e-05	3.90305e-05	3.90305e-05	3.90305e-05	3.90305e-05	3.90305e-05	3.90305e-05	3.90305e-05	3.90305e-05	3.90305e-05	3.90305e-05	3.90305e-05	3.90305e-05	3.90305e-05	3.90305e-05	3.90305e-05	0.000153319	0.000153319	3.90305e-05	3.90305e-05	3.90305e-05	3.90305e-05	3.90305e-05	0.000153319	3.90305e-05	3.90305e-05	3.90305e-05	3.90305e-05	3.90305e-05	3.90305e-05	3.90305e-05	3.90305e-05	3.90305e-05	3.90305e-05	3.90305e-05	3.90305e-05	0.000154202	3.90305e-05	3.90305e-05	3.90305e-05	3.90305e-05	0.000360806	0.000257852	3.90305e-05	3.90305e-05	3.90305e-05
A30	3	9783	3		N	3.90305e-05	0.000256608	3.90305e-05	3.90305e-05	3.90305e-05	3.90305e-05	3.90305e-05	3.90305e-05	3.90305e-05	3.90305e-05	3.90305e-05	3.90305e-05	3.90305e-05	3.90305e-05	0.000153508	3.90305e-05	3.90305e-05	3.90305e-05	3.90305e-05	3.90305e-05	3.90305e-05	3.90305e-05	0.000153319	3.90305e-05	3.90305e-05	3.90305e-05	3.90305e-05	3.90305e-05	0.000153319	3.90305e-05	3.90305e-05	3.90305e-05	3.90305e-05	3.90305e-05	3.90305e-05	8.68734e-05	3.90305e-05	3.90305e-05	3.90305e-05	3.90305e-05	3.90305e-05	3.90305e-05	3.90305e-05	3.90305e-05	8.01089e-05	3.90305e-05	0.000441364	3.90305e-05	3.90305e-05	3.90305e-05	0.000957879	3.90305e-05	3.90305e-05	3.90305e-05	3.90305e-05	3.90305e-05	3.90305e-05	3.90305e-05	3.90305e-05	3.90305e-05	3.90305e-05	3.90305e-05	3.90305e-05	3.90305e-05	3.90305e-05	3.90305e-05	3.90305e-05	3.90305e-05	3.90305e-05	3.90305e-05	3.90305e-05	0.000153007	3.90305e-05	3.90305e-05	0.000255532	3.90305e-05	3.90305e-05	0.000255532	3.90305e-05	0.000153319	3.90305e-05	0.000562171	3.90305e-05	0.00301528	3.90305e-05	3.90305e-05	0.000153351	3.90305e-05	3.90305e-05	3.90305e-05	3.90305e-05	3.90305e-05	3.90305e-05	3.90305e-05	3.90305e-05	0.000461515	0.00025645	0.000154012	0.00015417	3.90305e-05	0.000668415	3.90305e-05	0.000463082	3.90305e-05	0.000257852	3.90305e-05	3.90305e-05	3.90305e-05	3.90305e-05
F30	13	9783	13		S	3.90305e-05	3.90305e-05	0.000256555	3.90305e-05	3.90305e-05	3.90305e-05	3.90305e-05	0.000256423	3.90305e-05	3.90305e-05	3.90305e-05	3.90305e-05	3.90305e-05	3.90305e-05	3.90305e-05	3.90305e-05	0.0033243	3.90305e-05	3.90305e-05	3.90305e-05	0.00301559	3.90305e-05	3.90305e-05	0.000153319	0.000562171	0.000664384	0.00291307	0.000664384	0.000255532	3.90305e-05	3.90305e-05	0.000153319	3.90305e-05	0.00301528	3.90305e-05	0.000434367	0.000856993	0.000408953	3.90305e-05	0.00029837	3.90305e-05	0.000188898	0.00110343	3.90305e-05	0.000133429	3.90305e-05	3.90305e-05	3.90305e-05	0.00209807	0.000129463	3.90305e-05	3.90305e-05	0.000232624	0.000697584	0.000128956	3.90305e-05	3.90305e-05	0.00353065	0.000128869	3.90305e-05	3.90305e-05	0.000440312	3.90305e-05	0.00277698	3.90305e-05	3.90305e-05	3.90305e-05	3.90305e-05	0.00211339	3.90305e-05	0.000130586	0.000153007	0.000153272	3.90305e-05	0.000562114	3.90305e-05	3.90305e-05	3.90305e-05	0.00301528	3.90305e-05	3.90305e-05	3.90305e-05	0.00465069	3.90305e-05	0.00311749	0.000664384	3.90305e-05	0.00465354	0.000972613	0.00189501	3.90305e-05	0.00189676	0.000256318	3.90305e-05	0.000358919	3.90305e-05	0.00015387	0.000154012	3.90305e-05	3.90305e-05	3.90305e-05	0.000462987	3.90305e-05	3.90305e-05	3.90305e-05	3.90305e-05	3.90305e-05	0.000161996	0.00487217
P30	36	9783	36		T	0.00066718	3.90305e-05	3.90305e-05	3.90305e-05	3.90305e-05	3.90305e-05	3.90305e-05	0.000153854	0.000153807	3.90305e-05	0.000563842	3.90305e-05	3.90305e-05	3.90305e-05	0.00046057	0.000153476	3.90305e-05	3.90305e-05	3.90305e-05	0.000255558	3.90305e-05	3.90305e-05	0.000459958	0.00086881	0.000153319	3.90305e-05	3.90305e-05	3.90305e-05	3.90305e-05	0.000153319	0.00178873	0.00413962	0.000153319	3.90305e-05	3.90305e-05	0.00477804	0.00124402	0.000245372	0.000244452	3.90305e-05	3.90305e-05	0.0040748	3.90305e-05	3.90305e-05	3.90305e-05	3.90305e-05	0.000233699	0.00116777	3.90305e-05	3.90305e-05	3.90305e-05	3.90305e-05	3.90305e-05	3.90305e-05	3.90305e-05	0.000850318	0.000180296	3.90305e-05	0.00234542	0.000128843	3.90305e-05	3.90305e-05	3.90305e-05	3.90305e-05	3.90305e-05	3.90305e-05	0.000390757	3.90305e-05	3.90305e-05	0.000130531	0.000652929	0.0046412	3.90305e-05	0.000153288	3.90305e-05	3.90305e-05	3.90305e-05	0.000153319	3.90305e-05	0.000255532	3.90305e-05	3.90305e-05	0.000153319	3.90305e-05	3.90305e-05	3.90305e-05	0.000255532	3.90305e-05	3.90305e-05	3.90305e-05	3.90305e-05	3.90305e-05	3.90305e-05	3.90305e-05	3.90305e-05	3.90305e-05	0.00271837	0.0038503	3.90305e-05	3.90305e-05	3.90305e-05	3.90305e-05	3.90305e-05	3.90305e-05	3.90305e-05	0.000154711	3.90305e-05	3.90305e-05	3.90305e-05
T30	1	9783	1		C	3.90305e-05	3.90305e-05	3.90305e-05	3.90305e-05	3.90305e-05	3.90305e-05	3.90305e-05	3.90305e-05	3.90305e-05	3.90305e-05	3.90305e-05	0.0598185	3.90305e-05	3.90305e-05	3.90305e-05	3.90305e-05	3.90305e-05	3.90305e-05	3.90305e-05	3.90305e-05	3.90305e-05	3.90305e-05	3.90305e-05	3.90305e-05	3.90305e-05	3.90305e-05	3.90305e-05	0.000153319	3.90305e-05	3.90305e-05	3.90305e-05	3.90305e-05	3.90305e-05	3.90305e-05	3.90305e-05	3.90305e-05	3.90305e-05	3.90305e-05	3.90305e-05	0.000135623	3.90305e-05	3.90305e-05	3.90305e-05	3.90305e-05	0.00221493	3.90305e-05	3.90305e-05	3.90305e-05	3.90305e-05	3.90305e-05	3.90305e-05	3.90305e-05	0.00168006	0.000284201	3.90305e-05	3.90305e-05	3.90305e-05	3.90305e-05	3.90305e-05	3.90305e-05	3.90305e-05	3.90305e-05	3.90305e-05	3.90305e-05	0.00168774	3.90305e-05	7.81515e-05	3.90305e-05	3.90305e-05	0.000130545	3.90305e-05	3.90305e-05	3.90305e-05	3.90305e-05	3.90305e-05	3.90305e-05	3.90305e-05	3.90305e-05	3.90305e-05	3.90305e-05	3.90305e-05	0.00199315	3.90305e-05	3.90305e-05	3.90305e-05	3.90305e-05	3.90305e-05	3.90305e-05	3.90305e-05	3.90305e-05	3.90305e-05	3.90305e-05	0.00138412	3.90305e-05	3.90305e-05	3.90305e-05	3.90305e-05	3.90305e-05	3.90305e-05	3.90305e-05	3.90305e-05	3.90305e-05	3.90305e-05	3.90305e-05	3.90305e-05	3.90305e-05	3.90305e-05	3.90305e-05	0.0183391
I31	11	9783	11
K31	2	9783	2
L31	3	9783	3
R31	2	9783	2
T31	17	9783	17
V31	23	9783	23
F32	1	9783	1
L32	3	9783	3
M32	2	9783	2
S32	1	9783	1
T32	40	9783	40
V32	30	9783	30
A33	1	9783	1
F33	6	9783	6
P33	54	9783	54
T33	1	9783	1
F34	2	9783	5
F34	3	9783	5
S34	29	9783	29
V34	1	9783	1
A35	36	9783	36
D35	2	9783	2
G35	3	9783	3
I35	4	9783	4
L35	1	9783	1
N36	1	17266	1
S36	7	17266	7
T36	82	17266	82
V36	26	9934	26
L37	11	18191	11
R37	2	18191	2
S37	15	18086	15
T37	22	18086	22
A38	1	18339	1
L38	10	18368	10
R38	2	18368	2
S38	7	18339	7
T38	4	18339	4
E39	39	18402	39
M39	6	18408	6
R39	35	18408	35
T39	4	18408	4
A40	2	18445	2
C40	2	18433	2
D40	12	18445	12
S40	5	18433	5
H41	6	18507	10
H41	4	18507	10
L41	4	18504	4
P41	8	18504	8
R41	67	18504	67
L42	12	18520	12
M42	4	18550	4
S42	3	18528	3
T42	75	18528	75
V42	91	18520	91
L43	9	18609	9
R43	2	18609	2
S43	20	18578	20
P44	52	18666	52
Q44	4	18666	4
C45	41	18736	41
D45	4	18724	4
H45	64	18724	64
N45	1	18724	1
S45	2	18736	2
H46	6	19255	6
P46	7	19251	7
R46	48	19251	48
E47	83	19255	83
N47	4	19258	8
N47	4	19258	8
Q47	4	19255	4
R47	81	19255	81
T47	4	19255	4
I48	13	19282	13
L48	2	19256	2
R48	6	19267	6
T48	22	19267	22
V48	56	19256	56
F49	8	19306	12
F49	4	19306	12
I49	4	19299	4
S49	40	19303	40
A50	42	19310	42
I50	13	19312	13
P50	4	19310	4
S50	2	19310	2
E51	2	19315	6
E51	4	19315	6
G51	59	19314	59
N51	18	19313	18
V51	4	19314	4
Y51	4	19313	4
A52	6	19335	6
D52	2	19338	4
D52	2	19338	4
G52	73	19335	73
K52	10	19321	10
V52	5	19335	5
C53	32	19344	32
D53	6	19342	6
F53	2	19344	2
H53	38	19342	38
S53	4	19344	4
C54	5	19352	5
D54	10	19370	10
S54	13	19352	13
V54	1	19370	1
A55	47	19386	47
I55	6	19401	6
P55	4	19386	4
S55	2	19386	2
D56	4	19420	4
T56	16	19404	16
V56	15	19420	15
A57	6	19412	6
L57	20	19414	20
P57	43	19412	43
T57	3	19412	3
D58	64	19405	64
H58	6	19405	6
I58	2	19401	2
K58	2	19401	2
S58	68	19401	68
Y58	2	19405	2
F59	2	19399	2
L59	8	19399	8
M59	2	19400	2
S59	2	19399	2
T59	45	19399	45
V59	49	19399	49
E60	32	19400	32
Q60	6	19400	6
R60	50	19403	50
T60	2	19403	2
F61	13	19393	13
P61	62	19394	62
G62	33	19385	33
K62	10	19352	10
S62	2	19304	8
S62	6	19304	8
W62	5	19385	5
A63	57	19266	57
D63	1	19266	1
G63	2	19266	2
I63	10	19292	10
L63	1	19292	1
D64	52	19265	52
H64	3	19265	3
K64	2	19260	2
S64	53	19265	53
Y64	4	19265	4
C65	32	19256	32
H65	16	19247	16
F66	4	19223	4
H66	3	19207	3
P66	46	19207	46
C67	1	19193	1
F67	16	19193	16
P67	73	19193	73
T67	7	19193	7
A68	62	19168	62
D68	4	19168	4
G68	2	19168	2
I68	21	19193	21
F69	2	19150	2
I69	5	19171	5
S69	40	19163	40
V69	6	19171	6
A70	2	19152	2
C70	2	19150	2
F70	15	19150	15
P70	57	19152	57
T70	2	19152	2
D71	1	19141	1
S71	2	19144	2
T71	12	19144	12
V71	12	19141	12
F72	2	9999	2
N72	1	9803	1
S72	1	9803	1
T72	45	9803	45
V72	33	9999	33
A73	18	9786	18
I73	3	9786	3
P73	1	9786	1
S73	1	9786	1
F74	13	9785	13
P74	42	9785	42
T74	1	9785	1
Y74	1	9785	1
A75	22	9784	22
I75	5	9783	5
N75	2	9783	2
P75	3	9784	3
S75	5	9784	5
H76	1	9783	1
K76	1	9783	1
L76	2	9783	2
P76	2	9783	2
R76	32	9783	32
H77	2	9783	2
L77	2	9783	2
P77	2	9783	2
R77	25	9783	25
E78	28	9783	28
N78	2	9783	2
R78	37	9783	37
T78	1	9783	1
F79	13	9783	13
M79	1	9783	1
S79	29	9783	29
V79	1	9783	1
E80	32	9783	32
M80	2	9783	2
N80	1	9783	1
Q80	1	9783	1
R80	28	9783	28
T80	2	9783	2
I81	6	9783	6
P81	21	9783	21
Q81	1	9783	1
R81	1	9783	1
C82	19	9783	19
D82	2	9783	2
F82	3	9783	3
H82	24	9783	24
N82	5	9783	5
D83	24	9783	24
H83	4	9783	4
I83	2	9783	2
S83	45	9783	45
T83	1	9783	1
Y83	1	9783	1
A84	19	9783	19
I84	5	9783	5
N84	29	9783	29
P84	3	9783	3
F85	1	9783	3
F85	2	9783	3
M85	2	9783	2
S85	30	9783	30
V85	10	9783	10
W85	1	9783	1
A86	2	9783	2
L86	5	9783	5
S86	6	9783	6
E87	18	9783	18
M87	2	9783	2
N87	1	9781	1
Q87	1	9783	1
R87	23	9783	23
T87	2	9783	2
D88	48	9779	48
S88	45	9777	45
Y88	1	9779	1
D89	2	9767	2
S89	9	9767	9
F90	2	9762	5
F90	3	9762	5
I90	1	9762	1
S90	18	9762	18
V90	1	9762	1
A91	37	9759	37
D91	1	9759	1
G91	1	9759	1
I91	5	9759	5
S92	18	9753	18
V92	6	9753	6
C93	13	9753	13
D93	1	9753	1
H93	25	9753	25
S93	2	9753	2
F94	1	9753	1
G94	2	9753	2
R94	37	9753	37
W94	1	9753	1
Y94	9	9753	9
D95	6	9751	6
S95	3	9751	3
A96	3	9750	3
G96	46	9750	46
N96	4	9750	4
V96	2	9750	2
N97	2	9748	2
S97	1	9748	1
T97	26	9748	26
V97	22	9749	22
F98	1	9745	1
L98	2	9745	2
N98	1	9739	1
S98	1	9739	1
T98	37	9739	37
V98	31	9745	31
A99	22	9729	22
I99	4	9729	4
N99	1	9729	1
P99	1	9729	1
A100	2	9727	2
D100	2	9725	6
D100	4	9725	6
G100	29	9727	29
K100	10	9727	10
Q100	1	9727	1
V100	2	9727	2
E101	2	9723	2
G101	34	9724	34
N101	6	9724	6
V101	2	9724	2
D102	10	9717	10
S102	4	9719	4
V102	8	9717	8
E103	14	9717	14
I103	1	9717	1
N103	4	9717	4
R103	32	9717	32
D104	1	9701	1
G104	42	9714	42
K104	4	9715	4
E105	34	9700	34
I105	1	9696	1
N105	2	9695	2
Q105	3	9700	3
R105	34	9696	34
E106	40	9695	40
M106	1	9695	1
Q106	2	9695	2
R106	27	9695	27
T106	1	9695	1
A107	35	9632	35
D107	1	9632	1
F107	1	9683	1
G107	2	9632	2
I107	4	9683	4
A108	26	9312	26
I108	4	9259	4
P108	2	9312	2
S108	1	9259	1
C109	167	9133	167
L109	2	9133	27
L109	2	9133	27
L109	23	9171	27
S109	44	9133	44
V109	3	9171	3
Y109	39	9133	39
		12810.2

### Sheet: B3T_1
Variant	Variant Raw Frequency	Coverage	Synonymous Freq
I1	1	9077	2		B3T_1 Raw
I1	1	9077	2		Ref	m	d	n	e	v	e	k	n	i	e	i	w	k	v	k	k	l	v	q	s	l	e	k	a	r	g	n	g	t	s	m	i	s	l	v	i	p	p	k	g	q	i	p	l	y	q	k	m	l	t	d	e	y	g	t	a	s	n	i	k	s	r	v	n	r	l	s	v	l	s	a	i	t	s	t	q	q	k	l	k	l	y	n	t	l	p	k	n	g	l	v	l	y	c	g	d	i	i	t	e	d	g	k	e	k	k	v	t	f
T1	3	9077	3		CDS Pos	1	2	3	4	5	6	7	8	9	10	11	12	13	14	15	16	17	18	19	20	21	22	23	24	25	26	27	28	29	30	31	32	33	34	35	36	37	38	39	40	41	42	43	44	45	46	47	48	49	50	51	52	53	54	55	56	57	58	59	60	61	62	63	64	65	66	67	68	69	70	71	72	73	74	75	76	77	78	79	80	81	82	83	84	85	86	87	88	89	90	91	92	93	94	95	96	97	98	99	100	101	102	103	104	105	106	107	108	109
V1	2	9076	2		F	0	0	0	0	1	0	0	0	1	0	0	0	0	1	0	0	1	1	0	0	4	0	0	0	0	0	0	0	0	1	0	1	1	2	0	0	0	0	0	0	0	2	0	0	0	0	0	0	0	0	0	0	5	0	0	0	0	0	6	0	2	0	0	0	0	2	0	0	2	2	0	3	0	9	0	0	0	0	15	0	0	0	0	0	1	0	0	0	0	0	0	1	0	0	0	0	0	0	0	0	0	0	0	0	0	0	0	0	0
A2	1	9077	1		A	0	1	0	0	2	0	0	0	0	0	0	0	0	15	0	0	0	217	0	1	0	0	0	0	0	0	0	8	3	0	0	0	1	0	194	0	0	0	0	0	0	0	0	0	0	0	0	0	0	30	0	0	0	0	8	0	0	0	0	0	0	0	127	0	0	0	0	356	0	0	0	0	4	2	2	0	0	0	0	0	0	0	0	1	0	0	0	0	0	0	2	0	0	0	0	0	0	0	12	0	1	0	0	0	0	0	14	1	0
G2	1	9077	1		M	0	0	0	0	0	0	0	0	0	0	0	0	0	0	0	0	0	0	0	0	0	0	0	0	0	0	0	0	0	0	0	1	0	0	0	0	0	0	0	0	0	0	0	0	0	0	0	0	0	0	0	0	0	0	0	0	0	0	1	0	0	0	0	0	0	0	0	0	0	0	0	0	0	0	0	0	0	0	1	0	0	0	0	0	1	0	0	0	0	0	0	0	0	0	0	0	0	0	0	0	0	0	0	0	0	0	0	0	0
N2	3	9077	3		I	2	0	0	0	0	0	1	1	0	0	0	0	0	1	0	0	0	1	0	0	0	0	0	0	2	0	1	0	1	0	2	0	0	0	0	0	0	0	0	0	0	0	0	0	0	0	0	1	0	0	0	0	0	0	1	0	0	2	0	0	0	0	0	0	0	0	0	1	0	0	0	0	0	0	15	0	0	0	0	0	5	0	0	0	0	0	0	0	0	2	1	1	0	0	0	0	0	0	2	0	0	0	1	0	1	0	18	0	2
V2	1	9077	1		L	0	0	0	0	0	0	0	0	1520	0	0	1	0	0	0	0	0	0	0	0	0	0	0	0	0	0	0	0	0	0	1	0	0	0	0	0	1	2	0	0	5	2	6	0	0	0	0	1	0	0	0	0	0	0	0	0	33	0	1	0	0	0	0	0	0	0	0	0	0	0	0	0	0	0	0	56	0	0	0	0	0	0	0	0	0	2	0	0	0	0	0	0	0	0	0	0	0	0	0	0	0	0	0	0	0	0	0	0	15
Y2	1	9077	1		Y	0	1	0	0	0	0	0	0	0	0	0	0	0	0	0	0	0	0	0	0	0	0	0	0	0	0	0	0	0	0	0	0	0	0	0	0	0	0	0	0	0	0	0	0	0	0	0	0	0	0	1	0	0	0	0	0	0	0	0	0	0	0	0	2	0	0	0	0	0	0	0	0	0	0	0	0	0	0	0	0	0	0	0	0	0	0	0	0	0	0	0	0	0	2	0	0	0	0	0	0	0	0	0	0	0	0	0	0	34
D3	1	9078	1		V	2	1	0	0	0	1	0	0	0	0	1	0	0	0	0	0	0	0	0	0	0	0	0	1	0	1	0	0	0	0	2	88	0	14	0	0	0	0	0	0	0	4	0	0	0	0	0	78	0	0	0	3	0	6	0	2	0	0	600	0	0	0	0	0	0	0	0	0	0	0	0	1	0	0	0	0	0	0	0	0	0	0	0	0	2	0	0	0	0	1	0	2	0	0	0	0	0	1	0	0	1	3	0	0	0	0	0	0	39
S3	1	9078	1		W	0	0	0	0	0	0	0	0	0	0	0	0	0	0	0	0	0	0	0	0	0	0	0	0	0	0	0	0	0	0	0	0	0	0	0	0	0	0	0	0	0	0	0	0	0	0	0	0	0	0	0	0	0	0	0	0	0	0	0	0	0	2	0	0	0	0	0	0	0	0	0	0	0	0	0	0	0	0	0	0	0	0	0	0	0	0	0	0	0	0	0	0	0	0	0	0	0	0	0	0	0	0	0	0	0	0	0	0	0
G4	1	9078	1		H	0	0	0	0	0	0	0	0	0	0	0	0	0	0	0	0	0	0	1	0	0	0	0	0	0	0	0	0	0	0	0	0	0	0	0	0	0	4	0	0	1	0	0	0	37	3	0	0	0	0	0	0	5	0	0	0	0	52	0	0	0	0	0	2	7	0	0	0	0	0	0	0	0	0	0	0	0	0	0	0	0	1	0	0	0	1	0	0	0	0	0	0	61	0	0	0	0	0	0	0	0	0	0	0	0	0	0	0	0
K4	3	9078	3		R	0	0	0	0	0	0	0	0	0	0	0	4	2	0	85	14	0	0	3	0	0	0	29	0	0	0	0	0	0	0	59	0	0	0	0	0	0	0	10	0	8	0	2	0	0	25	211	2	0	0	0	0	0	0	0	0	0	0	0	8	0	0	0	0	0	0	0	0	0	0	0	0	0	0	0	1	1	14	0	3	0	0	0	0	0	0	27	0	0	0	0	0	0	10	0	0	0	0	0	0	0	0	8	0	155	24	0	0	0
A5	2	9081	2		K	0	0	0	3	0	11	0	0	0	11	0	0	0	0	0	0	0	0	1	0	0	2	0	0	2	0	3	0	0	0	1	0	0	0	0	0	0	0	0	0	0	0	0	0	0	1	0	0	0	0	0	103	0	0	0	0	0	0	0	0	0	2	0	1	0	0	0	0	0	0	0	0	0	0	0	0	0	0	0	0	0	0	0	0	0	0	0	0	0	0	0	0	0	0	0	0	0	0	0	2	0	0	0	0	0	0	0	0	0
F5	1	9081	1		D	0	0	1	0	0	0	0	0	0	1	0	0	0	3	0	0	0	1	0	0	0	1	0	0	0	3	19	1	0	0	0	0	0	0	0	0	0	0	0	2	0	0	0	0	2	0	0	0	0	0	0	0	0	1	0	0	0	344	0	0	0	0	5	230	0	0	0	0	0	0	0	0	0	0	0	0	0	0	0	0	0	0	106	0	0	0	0	75	1	0	1	0	0	0	21	0	0	0	0	0	0	0	0	1	0	0	0	0	0
G6	2	9081	2		E	0	0	0	0	0	0	2	0	0	0	0	0	3	0	2	23	0	0	0	0	0	0	24	0	0	0	0	0	0	0	0	0	0	0	0	0	0	0	163	0	0	0	0	0	0	16	134	0	0	0	4	0	0	0	0	0	0	0	0	56	0	0	0	0	0	0	0	0	0	0	0	0	0	0	0	1	0	9	0	115	0	0	0	0	0	0	1	0	0	0	0	0	0	0	0	2	0	0	0	0	0	0	1	0	1	91	0	0	0
K6	11	9081	11		G	0	1	0	1	0	2	0	0	0	1	0	0	0	0	0	0	0	0	0	0	0	26	0	0	180	0	0	0	0	0	0	0	0	0	0	0	0	0	0	0	0	0	0	0	0	0	0	0	0	0	6	178	0	0	0	0	0	0	0	0	0	115	0	0	0	0	0	3	0	0	0	0	0	0	0	0	0	0	0	0	0	0	0	0	0	0	0	0	0	0	1	0	0	0	0	2	0	0	0	5	26	0	0	23	0	0	6	0	0
V6	1	9081	1		P	0	0	0	0	0	0	0	0	0	0	0	0	0	0	0	0	0	0	0	243	0	0	0	0	0	0	0	0	0	176	0	0	16	0	0	0	0	0	0	0	0	0	0	69	0	1	0	0	0	0	0	0	0	0	0	0	60	0	0	0	655	0	0	0	0	13	80	0	0	488	0	0	0	4	1	9	1	0	0	0	59	0	0	0	0	0	0	0	0	0	0	0	0	0	0	0	0	0	0	0	0	0	0	0	0	0	0	1	0
E7	2	9081	2		Q	0	0	0	0	0	0	0	0	0	0	0	0	0	0	1	1	0	0	0	0	0	0	0	0	0	0	0	0	0	0	0	0	0	0	0	0	0	0	0	0	0	0	0	0	0	0	0	0	0	0	0	0	0	0	0	0	0	0	0	0	0	0	0	0	0	0	0	0	0	0	0	0	0	0	0	0	0	0	0	0	1	0	0	0	0	0	0	0	0	0	0	0	0	0	0	0	0	0	0	0	0	0	0	0	2	0	0	0	0
I7	1	9081	1		N	0	3	0	0	0	0	0	0	1	0	0	0	3	0	0	0	0	0	0	0	0	0	0	0	0	0	0	0	0	0	0	0	0	0	0	0	0	0	1	0	0	0	0	0	2	0	1	0	0	0	2	0	0	0	0	0	0	0	2	0	0	0	0	0	0	0	0	0	0	0	0	0	0	0	0	0	0	0	0	0	0	3	0	19	0	0	0	0	0	0	0	0	0	0	0	2	1	2	1	0	2	0	3	0	0	0	0	0	0
I8	1	9081	1		S	0	0	1	0	0	0	0	1	0	0	0	0	0	0	0	0	14	0	0	0	67	0	0	1	11	15	18	2	0	0	0	0	0	0	0	0	8	0	0	40	0	0	79	0	0	0	0	0	210	2	0	0	0	0	0	1	0	229	0	0	0	0	0	41	2	0	0	0	507	0	0	0	0	0	0	0	0	0	6	0	0	0	1	1	6	1	0	71	4	13	0	3	0	0	1	0	0	0	0	0	0	0	0	0	0	0	0	1	67
S8	1	9081	1		T	3	0	0	0	0	0	0	0	2	0	1	0	1	0	0	2	0	0	0	1	0	0	18	8	0	0	0	0	0	0	7	39	2	0	0	4	13	0	0	0	0	57	0	0	0	0	0	6	0	0	0	0	0	0	0	8	0	0	37	10	3	0	0	0	0	0	0	0	0	1	5	3	0	1	0	0	0	0	0	1	0	0	0	0	0	0	0	0	0	0	0	0	0	0	0	0	30	18	0	0	0	0	4	0	0	1	0	0	0
F9	1	9082	1		C	0	0	0	0	0	0	0	0	0	0	0	554	0	0	0	0	0	0	0	0	0	0	0	0	0	1	0	1	0	0	0	0	0	0	0	0	0	0	0	0	0	0	0	0	6	0	0	0	0	0	0	0	13	10	0	0	0	0	0	0	0	0	0	0	5	0	0	0	0	1	0	0	0	0	0	0	0	0	0	0	0	28	0	0	0	0	0	0	0	0	0	0	1	0	0	0	0	0	0	0	0	0	0	0	0	0	0	0	139
L9	1520	9082	1520
N9	1	9084	1		B3T_1 Total
T9	2	9084	2		Ref	m	d	n	e	v	e	k	n	i	e	i	w	k	v	k	k	l	v	q	s	l	e	k	a	r	g	n	g	t	s	m	i	s	l	v	i	p	p	k	g	q	i	p	l	y	q	k	m	l	t	d	e	y	g	t	a	s	n	i	k	s	r	v	n	r	l	s	v	l	s	a	i	t	s	t	q	q	k	l	k	l	y	n	t	l	p	k	n	g	l	v	l	y	c	g	d	i	i	t	e	d	g	k	e	k	k	v	t	f
D10	1	9084	1		CDS Pos	1	2	3	4	5	6	7	8	9	10	11	12	13	14	15	16	17	18	19	20	21	22	23	24	25	26	27	28	29	30	31	32	33	34	35	36	37	38	39	40	41	42	43	44	45	46	47	48	49	50	51	52	53	54	55	56	57	58	59	60	61	62	63	64	65	66	67	68	69	70	71	72	73	74	75	76	77	78	79	80	81	82	83	84	85	86	87	88	89	90	91	92	93	94	95	96	97	98	99	100	101	102	103	104	105	106	107	108	109
G10	1	9084	1		F	11797	11797	11797	11797	9081	11797	11797	11797	9082	11797	11797	11797	11797	9093	11797	11797	9099	9100	11797	11797	9102	11797	11797	11797	11797	11797	11797	11797	11797	9103	11797	9103	9103	9104	11797	11797	11797	11797	11797	11797	11797	17144	11797	11797	11797	11797	11797	11797	11797	11797	11797	11797	17974	11797	11797	11797	11797	11797	18045	11797	18037	11797	11797	11797	11797	17946	11797	11797	17892	17889	11797	9326	11797	9102	11797	11797	11797	11797	9102	11797	11797	11797	11797	11797	9102	11797	11797	11797	11797	11797	11797	9065	11797	11797	11797	11797	11797	11797	11797	11797	11797	11797	11797	11797	11797	11797	11797	11797	11797
K10	11	9084	11		A	11797	9077	11797	11797	9081	11797	11797	11797	11797	11797	11797	11797	11797	9095	11797	11797	11797	9100	11797	9102	11797	11797	11797	11797	11797	11797	11797	9103	9103	11797	11797	11797	9103	11797	9105	11797	11797	11797	11797	11797	11797	11797	11797	11797	11797	11797	11797	11797	11797	17925	11797	11797	11797	11797	18020	11797	11797	11797	11797	11797	11797	11797	17977	11797	11797	11797	11797	17910	11797	11797	11797	11797	9106	9103	9102	11797	11797	11797	11797	11797	11797	11797	11797	9102	11797	11797	11797	11797	11797	11797	9067	11797	11797	11797	11797	11797	11797	11797	9024	11797	9011	11797	11797	11797	11797	11797	8863	8347	11797
T11	1	9084	1		M	11797	11797	11797	11797	11797	11797	11797	11797	11797	11797	11797	11797	11797	11797	11797	11797	11797	11797	11797	11797	11797	11797	11797	11797	11797	11797	11797	11797	11797	11797	11797	9103	11797	11797	11797	11797	11797	11797	11797	11797	11797	11797	11797	11797	11797	11797	11797	11797	11797	11797	11797	11797	11797	11797	11797	11797	11797	11797	18048	11797	11797	11797	11797	11797	11797	11797	11797	11797	11797	11797	11797	11797	11797	11797	11797	11797	11797	11797	9102	11797	11797	11797	11797	11797	9102	11797	11797	11797	11797	11797	11797	11797	11797	11797	11797	11797	11797	11797	11797	11797	11797	11797	11797	11797	11797	11797	11797	11797	11797
V11	1	9084	1		I	9077	11797	11797	11797	11797	11797	9081	9081	11797	11797	11797	11797	11797	9093	11797	11797	11797	9100	11797	11797	11797	11797	11797	11797	9103	11797	9103	11797	9103	11797	9103	11797	11797	11797	11797	11797	11797	11797	11797	11797	11797	11797	11797	11797	11797	11797	11797	17900	11797	11797	11797	11797	11797	11797	18027	11797	11797	18052	11797	11797	11797	11797	11797	11797	11797	11797	11797	17930	11797	11797	11797	11797	11797	11797	9102	11797	11797	11797	11797	11797	9102	11797	11797	11797	11797	11797	11797	11797	11797	9067	9067	9065	11797	11797	11797	11797	11797	11797	9024	11797	11797	11797	9003	11797	8972	11797	8940	11797	8118
C12	554	9086	554		L	11797	11797	11797	11797	11797	11797	11797	11797	9082	11797	11797	9086	11797	11797	11797	11797	11797	11797	11797	11797	11797	11797	11797	11797	11797	11797	11797	11797	11797	11797	9103	11797	11797	11797	11797	11797	16820	16998	11797	11797	17126	17144	17225	11797	11797	11797	11797	17872	11797	11797	11797	11797	11797	11797	11797	11797	18061	11797	18045	11797	11797	11797	11797	11797	11797	11797	11797	11797	11797	11797	11797	11797	11797	11797	11797	9102	11797	11797	11797	11797	11797	11797	11797	11797	11797	9102	11797	11797	11797	11797	11797	11797	11797	11797	11797	11797	11797	11797	11797	11797	11797	11797	11797	11797	11797	11797	11797	11797	8061
L12	1	9086	1		Y	11797	9077	11797	11797	11797	11797	11797	11797	11797	11797	11797	11797	11797	11797	11797	11797	11797	11797	11797	11797	11797	11797	11797	11797	11797	11797	11797	11797	11797	11797	11797	11797	11797	11797	11797	11797	11797	11797	11797	11797	11797	11797	11797	11797	11797	11797	11797	11797	11797	11797	17933	11797	11797	11797	11797	11797	11797	11797	11797	11797	11797	11797	11797	17973	11797	11797	11797	11797	11797	11797	11797	11797	11797	11797	11797	11797	11797	11797	11797	11797	11797	11797	11797	11797	11797	11797	11797	11797	11797	11797	11797	11797	11797	9062	11797	11797	11797	11797	11797	11797	11797	11797	11797	11797	11797	11797	11797	11797	8062
R12	4	9084	4		V	9076	9077	11797	11797	11797	9081	11797	11797	11797	11797	9084	11797	11797	11797	11797	11797	11797	11797	11797	11797	11797	11797	11797	9103	11797	9103	11797	11797	11797	11797	9103	9103	11797	9103	11797	11797	11797	11797	11797	11797	11797	17144	11797	11797	11797	11797	11797	17872	11797	11797	11797	17969	11797	18002	11797	18048	11797	11797	18045	11797	11797	11797	11797	11797	11797	11797	11797	11797	11797	11797	11797	9326	11797	11797	11797	11797	11797	11797	11797	11797	11797	11797	11797	11797	9102	11797	11797	11797	11797	9067	11797	9065	11797	11797	11797	11797	11797	9054	11797	11797	9011	9004	11797	11797	11797	11797	11797	11797	8118
E13	3	9088	3		W	11797	11797	11797	11797	11797	11797	11797	11797	11797	11797	11797	11797	11797	11797	11797	11797	11797	11797	11797	11797	11797	11797	11797	11797	11797	11797	11797	11797	11797	11797	11797	11797	11797	11797	11797	11797	11797	11797	11797	11797	11797	11797	11797	11797	11797	11797	11797	11797	11797	11797	11797	11797	11797	11797	11797	11797	11797	11797	11797	11797	11797	18040	11797	11797	11797	11797	11797	11797	11797	11797	11797	11797	11797	11797	11797	11797	11797	11797	11797	11797	11797	11797	11797	11797	11797	11797	11797	11797	11797	11797	11797	11797	11797	11797	11797	11797	11797	11797	11797	11797	11797	11797	11797	11797	11797	11797	11797	11797	11797
N13	3	9088	3		H	11797	11797	11797	11797	11797	11797	11797	11797	11797	11797	11797	11797	11797	11797	11797	11797	11797	11797	9101	11797	11797	11797	11797	11797	11797	11797	11797	11797	11797	11797	11797	11797	11797	11797	11797	11797	11797	16998	11797	11797	17130	11797	11797	11797	17354	17865	11797	11797	11797	11797	11797	11797	17974	11797	11797	11797	11797	18053	11797	11797	11797	11797	11797	17973	17962	11797	11797	11797	11797	11797	11797	11797	11797	11797	11797	11797	11797	11797	11797	11797	11797	9102	11797	11797	11797	9102	11797	11797	11797	11797	11797	11797	9063	11797	11797	11797	11797	11797	11797	11797	11797	11797	11797	11797	11797	11797	11797	11797	11797
R13	2	9088	2		R	11797	11797	11797	11797	11797	11797	11797	11797	11797	11797	11797	9084	9088	11797	9095	9097	11797	11797	9101	11797	11797	11797	9103	11797	11797	11797	11797	11797	11797	11797	9103	11797	11797	11797	11797	11797	11797	11797	17047	11797	17126	11797	17225	11797	11797	17860	17868	17876	11797	11797	11797	11797	11797	11797	11797	11797	11797	11797	11797	18046	11797	11797	11797	11797	11797	11797	11797	11797	11797	11797	11797	11797	11797	11797	11797	9102	9102	9102	11797	9102	11797	11797	11797	11797	11797	11797	9102	11797	11797	11797	11797	11797	11797	9062	11797	11797	11797	11797	11797	11797	11797	11797	9003	11797	8972	8969	11797	11797	11797
T13	1	9088	1		K	11797	11797	11797	9078	11797	9081	11797	11797	11797	9084	11797	11797	11797	11797	11797	11797	11797	11797	9101	11797	11797	9103	11797	11797	9103	11797	9103	11797	11797	11797	9103	11797	11797	11797	11797	11797	11797	11797	11797	11797	11797	11797	11797	11797	11797	17851	11797	11797	11797	11797	11797	17944	11797	11797	11797	11797	11797	11797	11797	11797	11797	18021	11797	17961	11797	11797	11797	11797	11797	11797	11797	11797	11797	11797	11797	11797	11797	11797	11797	11797	11797	11797	11797	11797	11797	11797	11797	11797	11797	11797	11797	11797	11797	11797	11797	11797	11797	11797	11797	9019	11797	11797	11797	11797	11797	11797	11797	11797	11797
A14	15	9095	15		D	11797	11797	9078	11797	11797	11797	11797	11797	11797	9084	11797	11797	11797	9095	11797	11797	11797	9100	11797	11797	11797	9103	11797	11797	11797	9103	9103	9103	11797	11797	11797	11797	11797	11797	11797	11797	11797	11797	11797	17077	11797	11797	11797	11797	17354	11797	11797	11797	11797	11797	11797	11797	11797	18002	11797	11797	11797	18053	11797	11797	11797	11797	17977	17973	11797	11797	11797	11797	11797	11797	11797	11797	11797	11797	11797	11797	11797	11797	11797	11797	11797	11797	9102	11797	11797	11797	11797	9097	9068	11797	9067	11797	11797	11797	9059	11797	11797	11797	11797	11797	11797	11797	11797	8976	11797	11797	11797	11797	11797
D14	3	9095	3		E	11797	11797	11797	11797	11797	11797	9081	11797	11797	11797	11797	11797	9088	11797	9095	9097	11797	11797	11797	11797	11797	11797	9103	11797	11797	11797	11797	11797	11797	11797	11797	11797	11797	11797	11797	11797	11797	11797	17037	11797	11797	11797	11797	11797	11797	17851	17867	11797	11797	11797	17931	11797	11797	11797	11797	11797	11797	11797	11797	18047	11797	11797	11797	11797	11797	11797	11797	11797	11797	11797	11797	11797	11797	11797	11797	9102	11797	9102	11797	9102	11797	11797	11797	11797	11797	11797	9102	11797	11797	11797	11797	11797	11797	11797	11797	9058	11797	11797	11797	11797	11797	11797	9003	11797	8976	8970	11797	11797	11797
F14	1	9093	1		G	11797	9077	11797	9078	11797	9081	11797	11797	11797	9084	11797	11797	11797	11797	11797	11797	11797	11797	11797	11797	11797	9103	11797	11797	9103	11797	11797	11797	11797	11797	11797	11797	11797	11797	11797	11797	11797	11797	11797	11797	11797	11797	11797	11797	11797	11797	11797	11797	11797	11797	17933	17969	11797	11797	11797	11797	11797	11797	11797	11797	11797	18040	11797	11797	11797	11797	11797	17910	11797	11797	11797	11797	11797	11797	11797	11797	11797	11797	11797	11797	11797	11797	11797	11797	11797	11797	11797	11797	11797	11797	9067	11797	11797	11797	11797	9058	11797	11797	11797	9017	9011	11797	11797	8998	11797	11797	8863	11797	11797
I14	1	9093	1		P	11797	11797	11797	11797	11797	11797	11797	11797	11797	11797	11797	11797	11797	11797	11797	11797	11797	11797	11797	9102	11797	11797	11797	11797	11797	11797	11797	11797	11797	9103	11797	11797	9103	11797	11797	11797	11797	11797	11797	11797	11797	11797	11797	17292	11797	17860	11797	11797	11797	11797	11797	11797	11797	11797	11797	11797	18059	11797	11797	11797	18044	11797	11797	11797	11797	17930	17922	11797	11797	17893	11797	11797	11797	9103	9102	9102	9102	11797	11797	11797	9102	11797	11797	11797	11797	11797	11797	11797	11797	11797	11797	11797	11797	11797	11797	11797	11797	11797	11797	11797	11797	11797	11797	11797	11797	11797	11797	8347	11797
E15	2	9095	2		Q	11797	11797	11797	11797	11797	11797	11797	11797	11797	11797	11797	11797	11797	11797	9095	9097	11797	11797	11797	11797	11797	11797	11797	11797	11797	11797	11797	11797	11797	11797	11797	11797	11797	11797	11797	11797	11797	11797	11797	11797	11797	11797	11797	11797	11797	11797	11797	11797	11797	11797	11797	11797	11797	11797	11797	11797	11797	11797	11797	11797	11797	11797	11797	11797	11797	11797	11797	11797	11797	11797	11797	11797	11797	11797	11797	11797	11797	11797	11797	11797	9102	11797	11797	11797	11797	11797	11797	11797	11797	11797	11797	11797	11797	11797	11797	11797	11797	11797	11797	11797	11797	11797	11797	11797	8976	11797	11797	11797	11797
Q15	1	9095	1		N	11797	9077	11797	11797	11797	11797	11797	11797	9084	11797	11797	11797	9088	11797	11797	11797	11797	11797	11797	11797	11797	11797	11797	11797	11797	11797	11797	11797	11797	11797	11797	11797	11797	11797	11797	11797	11797	11797	17059	11797	11797	11797	11797	11797	17354	11797	17870	11797	11797	11797	17933	11797	11797	11797	11797	11797	11797	11797	18045	11797	11797	11797	11797	11797	11797	11797	11797	11797	11797	11797	11797	11797	11797	11797	11797	11797	11797	11797	11797	11797	11797	9102	11797	9102	11797	11797	11797	11797	11797	11797	11797	11797	11797	11797	11797	9058	9058	9041	9024	11797	9011	11797	9003	11797	11797	11797	11797	11797	11797
R15	85	9095	85		S	11797	11797	9078	11797	11797	11797	11797	9081	11797	11797	11797	11797	11797	11797	11797	11797	9099	11797	11797	11797	9102	11797	11797	9103	9103	9103	9103	9103	11797	11797	11797	11797	11797	11797	11797	11797	16683	11797	11797	17073	11797	11797	17203	11797	11797	11797	11797	11797	17919	17925	11797	11797	11797	11797	11797	18030	11797	18052	11797	11797	11797	11797	11797	17973	17963	11797	11797	11797	17897	11797	11797	11797	11797	11797	11797	11797	11797	11797	9102	11797	11797	11797	9102	9102	9102	9102	11797	9095	9071	9067	11797	9065	11797	11797	9059	11797	11797	11797	11797	11797	11797	11797	11797	11797	11797	11797	11797	8347	8062
E16	23	9097	23		T	9077	11797	11797	11797	11797	11797	11797	11797	9084	11797	9084	11797	9088	11797	11797	9097	11797	11797	11797	9102	11797	11797	9103	9103	11797	11797	11797	11797	11797	11797	9103	9103	9103	11797	11797	15826	16683	11797	11797	11797	11797	17158	11797	11797	11797	11797	11797	17876	11797	11797	11797	11797	11797	11797	11797	18030	11797	11797	18045	18046	18044	11797	11797	11797	11797	11797	11797	11797	11797	17893	17882	9116	11797	9103	11797	11797	11797	11797	11797	9102	11797	11797	11797	11797	11797	11797	11797	11797	11797	11797	11797	11797	11797	11797	11797	11797	9058	9041	11797	11797	11797	11797	9003	11797	11797	8969	11797	11797	11797
Q16	1	9097	1		C	11797	11797	11797	11797	11797	11797	11797	11797	11797	11797	11797	9086	11797	11797	11797	11797	11797	11797	11797	11797	11797	11797	11797	11797	11797	9103	11797	9103	11797	11797	11797	11797	11797	11797	11797	11797	11797	11797	11797	11797	11797	11797	11797	11797	17361	11797	11797	11797	11797	11797	11797	11797	17974	17978	11797	11797	11797	11797	11797	11797	11797	11797	11797	11797	17963	11797	11797	11797	11797	17889	11797	11797	11797	11797	11797	11797	11797	11797	11797	11797	11797	9102	11797	11797	11797	11797	11797	11797	11797	11797	11797	11797	9063	11797	11797	11797	11797	11797	11797	11797	11797	11797	11797	11797	11797	11797	11797	11797	8062
R16	14	9097	14
T16	2	9097	2		B3T_1 Raw+0.5
F17	1	9099	1		Ref	m	d	n	e	v	e	k	n	i	e	i	w	k	v	k	k	l	v	q	s	l	e	k	a	r	g	n	g	t	s	m	i	s	l	v	i	p	p	k	g	q	i	p	l	y	q	k	m	l	t	d	e	y	g	t	a	s	n	i	k	s	r	v	n	r	l	s	v	l	s	a	i	t	s	t	q	q	k	l	k	l	y	n	t	l	p	k	n	g	l	v	l	y	c	g	d	i	i	t	e	d	g	k	e	k	k	v	t	f
S17	14	9099	14		CDS Pos	1	2	3	4	5	6	7	8	9	10	11	12	13	14	15	16	17	18	19	20	21	22	23	24	25	26	27	28	29	30	31	32	33	34	35	36	37	38	39	40	41	42	43	44	45	46	47	48	49	50	51	52	53	54	55	56	57	58	59	60	61	62	63	64	65	66	67	68	69	70	71	72	73	74	75	76	77	78	79	80	81	82	83	84	85	86	87	88	89	90	91	92	93	94	95	96	97	98	99	100	101	102	103	104	105	106	107	108	109
A18	217	9100	217		F	0.5	0.5	0.5	0.5	1.5	0.5	0.5	0.5	1.5	0.5	0.5	0.5	0.5	1.5	0.5	0.5	1.5	1.5	0.5	0.5	4.5	0.5	0.5	0.5	0.5	0.5	0.5	0.5	0.5	1.5	0.5	1.5	1.5	2.5	0.5	0.5	0.5	0.5	0.5	0.5	0.5	2.5	0.5	0.5	0.5	0.5	0.5	0.5	0.5	0.5	0.5	0.5	5.5	0.5	0.5	0.5	0.5	0.5	6.5	0.5	2.5	0.5	0.5	0.5	0.5	2.5	0.5	0.5	2.5	2.5	0.5	3.5	0.5	9.5	0.5	0.5	0.5	0.5	15.5	0.5	0.5	0.5	0.5	0.5	1.5	0.5	0.5	0.5	0.5	0.5	0.5	1.5	0.5	0.5	0.5	0.5	0.5	0.5	0.5	0.5	0.5	0.5	0.5	0.5	0.5	0.5	0.5	0.5	0.5
D18	1	9100	1		A	0.5	1.5	0.5	0.5	2.5	0.5	0.5	0.5	0.5	0.5	0.5	0.5	0.5	15.5	0.5	0.5	0.5	217.5	0.5	1.5	0.5	0.5	0.5	0.5	0.5	0.5	0.5	8.5	3.5	0.5	0.5	0.5	1.5	0.5	194.5	0.5	0.5	0.5	0.5	0.5	0.5	0.5	0.5	0.5	0.5	0.5	0.5	0.5	0.5	30.5	0.5	0.5	0.5	0.5	8.5	0.5	0.5	0.5	0.5	0.5	0.5	0.5	127.5	0.5	0.5	0.5	0.5	356.5	0.5	0.5	0.5	0.5	4.5	2.5	2.5	0.5	0.5	0.5	0.5	0.5	0.5	0.5	0.5	1.5	0.5	0.5	0.5	0.5	0.5	0.5	2.5	0.5	0.5	0.5	0.5	0.5	0.5	0.5	12.5	0.5	1.5	0.5	0.5	0.5	0.5	0.5	14.5	1.5	0.5
F18	1	9100	1		M	0.5	0.5	0.5	0.5	0.5	0.5	0.5	0.5	0.5	0.5	0.5	0.5	0.5	0.5	0.5	0.5	0.5	0.5	0.5	0.5	0.5	0.5	0.5	0.5	0.5	0.5	0.5	0.5	0.5	0.5	0.5	1.5	0.5	0.5	0.5	0.5	0.5	0.5	0.5	0.5	0.5	0.5	0.5	0.5	0.5	0.5	0.5	0.5	0.5	0.5	0.5	0.5	0.5	0.5	0.5	0.5	0.5	0.5	1.5	0.5	0.5	0.5	0.5	0.5	0.5	0.5	0.5	0.5	0.5	0.5	0.5	0.5	0.5	0.5	0.5	0.5	0.5	0.5	1.5	0.5	0.5	0.5	0.5	0.5	1.5	0.5	0.5	0.5	0.5	0.5	0.5	0.5	0.5	0.5	0.5	0.5	0.5	0.5	0.5	0.5	0.5	0.5	0.5	0.5	0.5	0.5	0.5	0.5	0.5
I18	1	9100	1		I	2.5	0.5	0.5	0.5	0.5	0.5	1.5	1.5	0.5	0.5	0.5	0.5	0.5	1.5	0.5	0.5	0.5	1.5	0.5	0.5	0.5	0.5	0.5	0.5	2.5	0.5	1.5	0.5	1.5	0.5	2.5	0.5	0.5	0.5	0.5	0.5	0.5	0.5	0.5	0.5	0.5	0.5	0.5	0.5	0.5	0.5	0.5	1.5	0.5	0.5	0.5	0.5	0.5	0.5	1.5	0.5	0.5	2.5	0.5	0.5	0.5	0.5	0.5	0.5	0.5	0.5	0.5	1.5	0.5	0.5	0.5	0.5	0.5	0.5	15.5	0.5	0.5	0.5	0.5	0.5	5.5	0.5	0.5	0.5	0.5	0.5	0.5	0.5	0.5	2.5	1.5	1.5	0.5	0.5	0.5	0.5	0.5	0.5	2.5	0.5	0.5	0.5	1.5	0.5	1.5	0.5	18.5	0.5	2.5
H19	1	9101	1		L	0.5	0.5	0.5	0.5	0.5	0.5	0.5	0.5	1520.5	0.5	0.5	1.5	0.5	0.5	0.5	0.5	0.5	0.5	0.5	0.5	0.5	0.5	0.5	0.5	0.5	0.5	0.5	0.5	0.5	0.5	1.5	0.5	0.5	0.5	0.5	0.5	1.5	2.5	0.5	0.5	5.5	2.5	6.5	0.5	0.5	0.5	0.5	1.5	0.5	0.5	0.5	0.5	0.5	0.5	0.5	0.5	33.5	0.5	1.5	0.5	0.5	0.5	0.5	0.5	0.5	0.5	0.5	0.5	0.5	0.5	0.5	0.5	0.5	0.5	0.5	56.5	0.5	0.5	0.5	0.5	0.5	0.5	0.5	0.5	0.5	2.5	0.5	0.5	0.5	0.5	0.5	0.5	0.5	0.5	0.5	0.5	0.5	0.5	0.5	0.5	0.5	0.5	0.5	0.5	0.5	0.5	0.5	0.5	15.5
K19	1	9101	1		Y	0.5	1.5	0.5	0.5	0.5	0.5	0.5	0.5	0.5	0.5	0.5	0.5	0.5	0.5	0.5	0.5	0.5	0.5	0.5	0.5	0.5	0.5	0.5	0.5	0.5	0.5	0.5	0.5	0.5	0.5	0.5	0.5	0.5	0.5	0.5	0.5	0.5	0.5	0.5	0.5	0.5	0.5	0.5	0.5	0.5	0.5	0.5	0.5	0.5	0.5	1.5	0.5	0.5	0.5	0.5	0.5	0.5	0.5	0.5	0.5	0.5	0.5	0.5	2.5	0.5	0.5	0.5	0.5	0.5	0.5	0.5	0.5	0.5	0.5	0.5	0.5	0.5	0.5	0.5	0.5	0.5	0.5	0.5	0.5	0.5	0.5	0.5	0.5	0.5	0.5	0.5	0.5	0.5	2.5	0.5	0.5	0.5	0.5	0.5	0.5	0.5	0.5	0.5	0.5	0.5	0.5	0.5	0.5	34.5
R19	3	9101	3		V	2.5	1.5	0.5	0.5	0.5	1.5	0.5	0.5	0.5	0.5	1.5	0.5	0.5	0.5	0.5	0.5	0.5	0.5	0.5	0.5	0.5	0.5	0.5	1.5	0.5	1.5	0.5	0.5	0.5	0.5	2.5	88.5	0.5	14.5	0.5	0.5	0.5	0.5	0.5	0.5	0.5	4.5	0.5	0.5	0.5	0.5	0.5	78.5	0.5	0.5	0.5	3.5	0.5	6.5	0.5	2.5	0.5	0.5	600.5	0.5	0.5	0.5	0.5	0.5	0.5	0.5	0.5	0.5	0.5	0.5	0.5	1.5	0.5	0.5	0.5	0.5	0.5	0.5	0.5	0.5	0.5	0.5	0.5	0.5	2.5	0.5	0.5	0.5	0.5	1.5	0.5	2.5	0.5	0.5	0.5	0.5	0.5	1.5	0.5	0.5	1.5	3.5	0.5	0.5	0.5	0.5	0.5	0.5	39.5
A20	1	9102	1		W	0.5	0.5	0.5	0.5	0.5	0.5	0.5	0.5	0.5	0.5	0.5	0.5	0.5	0.5	0.5	0.5	0.5	0.5	0.5	0.5	0.5	0.5	0.5	0.5	0.5	0.5	0.5	0.5	0.5	0.5	0.5	0.5	0.5	0.5	0.5	0.5	0.5	0.5	0.5	0.5	0.5	0.5	0.5	0.5	0.5	0.5	0.5	0.5	0.5	0.5	0.5	0.5	0.5	0.5	0.5	0.5	0.5	0.5	0.5	0.5	0.5	2.5	0.5	0.5	0.5	0.5	0.5	0.5	0.5	0.5	0.5	0.5	0.5	0.5	0.5	0.5	0.5	0.5	0.5	0.5	0.5	0.5	0.5	0.5	0.5	0.5	0.5	0.5	0.5	0.5	0.5	0.5	0.5	0.5	0.5	0.5	0.5	0.5	0.5	0.5	0.5	0.5	0.5	0.5	0.5	0.5	0.5	0.5	0.5
P20	243	9102	243		H	0.5	0.5	0.5	0.5	0.5	0.5	0.5	0.5	0.5	0.5	0.5	0.5	0.5	0.5	0.5	0.5	0.5	0.5	1.5	0.5	0.5	0.5	0.5	0.5	0.5	0.5	0.5	0.5	0.5	0.5	0.5	0.5	0.5	0.5	0.5	0.5	0.5	4.5	0.5	0.5	1.5	0.5	0.5	0.5	37.5	3.5	0.5	0.5	0.5	0.5	0.5	0.5	5.5	0.5	0.5	0.5	0.5	52.5	0.5	0.5	0.5	0.5	0.5	2.5	7.5	0.5	0.5	0.5	0.5	0.5	0.5	0.5	0.5	0.5	0.5	0.5	0.5	0.5	0.5	0.5	0.5	1.5	0.5	0.5	0.5	1.5	0.5	0.5	0.5	0.5	0.5	0.5	61.5	0.5	0.5	0.5	0.5	0.5	0.5	0.5	0.5	0.5	0.5	0.5	0.5	0.5	0.5	0.5	0.5
T20	1	9102	1		R	0.5	0.5	0.5	0.5	0.5	0.5	0.5	0.5	0.5	0.5	0.5	4.5	2.5	0.5	85.5	14.5	0.5	0.5	3.5	0.5	0.5	0.5	29.5	0.5	0.5	0.5	0.5	0.5	0.5	0.5	59.5	0.5	0.5	0.5	0.5	0.5	0.5	0.5	10.5	0.5	8.5	0.5	2.5	0.5	0.5	25.5	211.5	2.5	0.5	0.5	0.5	0.5	0.5	0.5	0.5	0.5	0.5	0.5	0.5	8.5	0.5	0.5	0.5	0.5	0.5	0.5	0.5	0.5	0.5	0.5	0.5	0.5	0.5	0.5	0.5	1.5	1.5	14.5	0.5	3.5	0.5	0.5	0.5	0.5	0.5	0.5	27.5	0.5	0.5	0.5	0.5	0.5	0.5	10.5	0.5	0.5	0.5	0.5	0.5	0.5	0.5	0.5	8.5	0.5	155.5	24.5	0.5	0.5	0.5
F21	4	9102	4		K	0.5	0.5	0.5	3.5	0.5	11.5	0.5	0.5	0.5	11.5	0.5	0.5	0.5	0.5	0.5	0.5	0.5	0.5	1.5	0.5	0.5	2.5	0.5	0.5	2.5	0.5	3.5	0.5	0.5	0.5	1.5	0.5	0.5	0.5	0.5	0.5	0.5	0.5	0.5	0.5	0.5	0.5	0.5	0.5	0.5	1.5	0.5	0.5	0.5	0.5	0.5	103.5	0.5	0.5	0.5	0.5	0.5	0.5	0.5	0.5	0.5	2.5	0.5	1.5	0.5	0.5	0.5	0.5	0.5	0.5	0.5	0.5	0.5	0.5	0.5	0.5	0.5	0.5	0.5	0.5	0.5	0.5	0.5	0.5	0.5	0.5	0.5	0.5	0.5	0.5	0.5	0.5	0.5	0.5	0.5	0.5	0.5	0.5	0.5	2.5	0.5	0.5	0.5	0.5	0.5	0.5	0.5	0.5	0.5
S21	67	9102	67		D	0.5	0.5	1.5	0.5	0.5	0.5	0.5	0.5	0.5	1.5	0.5	0.5	0.5	3.5	0.5	0.5	0.5	1.5	0.5	0.5	0.5	1.5	0.5	0.5	0.5	3.5	19.5	1.5	0.5	0.5	0.5	0.5	0.5	0.5	0.5	0.5	0.5	0.5	0.5	2.5	0.5	0.5	0.5	0.5	2.5	0.5	0.5	0.5	0.5	0.5	0.5	0.5	0.5	1.5	0.5	0.5	0.5	344.5	0.5	0.5	0.5	0.5	5.5	230.5	0.5	0.5	0.5	0.5	0.5	0.5	0.5	0.5	0.5	0.5	0.5	0.5	0.5	0.5	0.5	0.5	0.5	0.5	106.5	0.5	0.5	0.5	0.5	75.5	1.5	0.5	1.5	0.5	0.5	0.5	21.5	0.5	0.5	0.5	0.5	0.5	0.5	0.5	0.5	1.5	0.5	0.5	0.5	0.5	0.5
D22	1	9103	1		E	0.5	0.5	0.5	0.5	0.5	0.5	2.5	0.5	0.5	0.5	0.5	0.5	3.5	0.5	2.5	23.5	0.5	0.5	0.5	0.5	0.5	0.5	24.5	0.5	0.5	0.5	0.5	0.5	0.5	0.5	0.5	0.5	0.5	0.5	0.5	0.5	0.5	0.5	163.5	0.5	0.5	0.5	0.5	0.5	0.5	16.5	134.5	0.5	0.5	0.5	4.5	0.5	0.5	0.5	0.5	0.5	0.5	0.5	0.5	56.5	0.5	0.5	0.5	0.5	0.5	0.5	0.5	0.5	0.5	0.5	0.5	0.5	0.5	0.5	0.5	1.5	0.5	9.5	0.5	115.5	0.5	0.5	0.5	0.5	0.5	0.5	1.5	0.5	0.5	0.5	0.5	0.5	0.5	0.5	0.5	2.5	0.5	0.5	0.5	0.5	0.5	0.5	1.5	0.5	1.5	91.5	0.5	0.5	0.5
G22	26	9103	26		G	0.5	1.5	0.5	1.5	0.5	2.5	0.5	0.5	0.5	1.5	0.5	0.5	0.5	0.5	0.5	0.5	0.5	0.5	0.5	0.5	0.5	26.5	0.5	0.5	180.5	0.5	0.5	0.5	0.5	0.5	0.5	0.5	0.5	0.5	0.5	0.5	0.5	0.5	0.5	0.5	0.5	0.5	0.5	0.5	0.5	0.5	0.5	0.5	0.5	0.5	6.5	178.5	0.5	0.5	0.5	0.5	0.5	0.5	0.5	0.5	0.5	115.5	0.5	0.5	0.5	0.5	0.5	3.5	0.5	0.5	0.5	0.5	0.5	0.5	0.5	0.5	0.5	0.5	0.5	0.5	0.5	0.5	0.5	0.5	0.5	0.5	0.5	0.5	0.5	0.5	1.5	0.5	0.5	0.5	0.5	2.5	0.5	0.5	0.5	5.5	26.5	0.5	0.5	23.5	0.5	0.5	6.5	0.5	0.5
K22	2	9103	2		P	0.5	0.5	0.5	0.5	0.5	0.5	0.5	0.5	0.5	0.5	0.5	0.5	0.5	0.5	0.5	0.5	0.5	0.5	0.5	243.5	0.5	0.5	0.5	0.5	0.5	0.5	0.5	0.5	0.5	176.5	0.5	0.5	16.5	0.5	0.5	0.5	0.5	0.5	0.5	0.5	0.5	0.5	0.5	69.5	0.5	1.5	0.5	0.5	0.5	0.5	0.5	0.5	0.5	0.5	0.5	0.5	60.5	0.5	0.5	0.5	655.5	0.5	0.5	0.5	0.5	13.5	80.5	0.5	0.5	488.5	0.5	0.5	0.5	4.5	1.5	9.5	1.5	0.5	0.5	0.5	59.5	0.5	0.5	0.5	0.5	0.5	0.5	0.5	0.5	0.5	0.5	0.5	0.5	0.5	0.5	0.5	0.5	0.5	0.5	0.5	0.5	0.5	0.5	0.5	0.5	0.5	0.5	1.5	0.5
E23	24	9103	24		Q	0.5	0.5	0.5	0.5	0.5	0.5	0.5	0.5	0.5	0.5	0.5	0.5	0.5	0.5	1.5	1.5	0.5	0.5	0.5	0.5	0.5	0.5	0.5	0.5	0.5	0.5	0.5	0.5	0.5	0.5	0.5	0.5	0.5	0.5	0.5	0.5	0.5	0.5	0.5	0.5	0.5	0.5	0.5	0.5	0.5	0.5	0.5	0.5	0.5	0.5	0.5	0.5	0.5	0.5	0.5	0.5	0.5	0.5	0.5	0.5	0.5	0.5	0.5	0.5	0.5	0.5	0.5	0.5	0.5	0.5	0.5	0.5	0.5	0.5	0.5	0.5	0.5	0.5	0.5	0.5	1.5	0.5	0.5	0.5	0.5	0.5	0.5	0.5	0.5	0.5	0.5	0.5	0.5	0.5	0.5	0.5	0.5	0.5	0.5	0.5	0.5	0.5	0.5	0.5	2.5	0.5	0.5	0.5	0.5
R23	29	9103	29		N	0.5	3.5	0.5	0.5	0.5	0.5	0.5	0.5	1.5	0.5	0.5	0.5	3.5	0.5	0.5	0.5	0.5	0.5	0.5	0.5	0.5	0.5	0.5	0.5	0.5	0.5	0.5	0.5	0.5	0.5	0.5	0.5	0.5	0.5	0.5	0.5	0.5	0.5	1.5	0.5	0.5	0.5	0.5	0.5	2.5	0.5	1.5	0.5	0.5	0.5	2.5	0.5	0.5	0.5	0.5	0.5	0.5	0.5	2.5	0.5	0.5	0.5	0.5	0.5	0.5	0.5	0.5	0.5	0.5	0.5	0.5	0.5	0.5	0.5	0.5	0.5	0.5	0.5	0.5	0.5	0.5	3.5	0.5	19.5	0.5	0.5	0.5	0.5	0.5	0.5	0.5	0.5	0.5	0.5	0.5	2.5	1.5	2.5	1.5	0.5	2.5	0.5	3.5	0.5	0.5	0.5	0.5	0.5	0.5
T23	18	9103	18		S	0.5	0.5	1.5	0.5	0.5	0.5	0.5	1.5	0.5	0.5	0.5	0.5	0.5	0.5	0.5	0.5	14.5	0.5	0.5	0.5	67.5	0.5	0.5	1.5	11.5	15.5	18.5	2.5	0.5	0.5	0.5	0.5	0.5	0.5	0.5	0.5	8.5	0.5	0.5	40.5	0.5	0.5	79.5	0.5	0.5	0.5	0.5	0.5	210.5	2.5	0.5	0.5	0.5	0.5	0.5	1.5	0.5	229.5	0.5	0.5	0.5	0.5	0.5	41.5	2.5	0.5	0.5	0.5	507.5	0.5	0.5	0.5	0.5	0.5	0.5	0.5	0.5	0.5	6.5	0.5	0.5	0.5	1.5	1.5	6.5	1.5	0.5	71.5	4.5	13.5	0.5	3.5	0.5	0.5	1.5	0.5	0.5	0.5	0.5	0.5	0.5	0.5	0.5	0.5	0.5	0.5	0.5	1.5	67.5
S24	1	9103	1		T	3.5	0.5	0.5	0.5	0.5	0.5	0.5	0.5	2.5	0.5	1.5	0.5	1.5	0.5	0.5	2.5	0.5	0.5	0.5	1.5	0.5	0.5	18.5	8.5	0.5	0.5	0.5	0.5	0.5	0.5	7.5	39.5	2.5	0.5	0.5	4.5	13.5	0.5	0.5	0.5	0.5	57.5	0.5	0.5	0.5	0.5	0.5	6.5	0.5	0.5	0.5	0.5	0.5	0.5	0.5	8.5	0.5	0.5	37.5	10.5	3.5	0.5	0.5	0.5	0.5	0.5	0.5	0.5	0.5	1.5	5.5	3.5	0.5	1.5	0.5	0.5	0.5	0.5	0.5	1.5	0.5	0.5	0.5	0.5	0.5	0.5	0.5	0.5	0.5	0.5	0.5	0.5	0.5	0.5	0.5	0.5	30.5	18.5	0.5	0.5	0.5	0.5	4.5	0.5	0.5	1.5	0.5	0.5	0.5
T24	8	9103	8		C	0.5	0.5	0.5	0.5	0.5	0.5	0.5	0.5	0.5	0.5	0.5	554.5	0.5	0.5	0.5	0.5	0.5	0.5	0.5	0.5	0.5	0.5	0.5	0.5	0.5	1.5	0.5	1.5	0.5	0.5	0.5	0.5	0.5	0.5	0.5	0.5	0.5	0.5	0.5	0.5	0.5	0.5	0.5	0.5	6.5	0.5	0.5	0.5	0.5	0.5	0.5	0.5	13.5	10.5	0.5	0.5	0.5	0.5	0.5	0.5	0.5	0.5	0.5	0.5	5.5	0.5	0.5	0.5	0.5	1.5	0.5	0.5	0.5	0.5	0.5	0.5	0.5	0.5	0.5	0.5	0.5	28.5	0.5	0.5	0.5	0.5	0.5	0.5	0.5	0.5	0.5	0.5	1.5	0.5	0.5	0.5	0.5	0.5	0.5	0.5	0.5	0.5	0.5	0.5	0.5	0.5	0.5	0.5	139.5
V24	1	9103	1
G25	180	9103	180		B3T_1 Total+0.5
I25	2	9103	2		Ref	m	d	n	e	v	e	k	n	i	e	i	w	k	v	k	k	l	v	q	s	l	e	k	a	r	g	n	g	t	s	m	i	s	l	v	i	p	p	k	g	q	i	p	l	y	q	k	m	l	t	d	e	y	g	t	a	s	n	i	k	s	r	v	n	r	l	s	v	l	s	a	i	t	s	t	q	q	k	l	k	l	y	n	t	l	p	k	n	g	l	v	l	y	c	g	d	i	i	t	e	d	g	k	e	k	k	v	t	f
K25	2	9103	2		CDS Pos	1	2	3	4	5	6	7	8	9	10	11	12	13	14	15	16	17	18	19	20	21	22	23	24	25	26	27	28	29	30	31	32	33	34	35	36	37	38	39	40	41	42	43	44	45	46	47	48	49	50	51	52	53	54	55	56	57	58	59	60	61	62	63	64	65	66	67	68	69	70	71	72	73	74	75	76	77	78	79	80	81	82	83	84	85	86	87	88	89	90	91	92	93	94	95	96	97	98	99	100	101	102	103	104	105	106	107	108	109
S25	11	9103	11		F	11797.5	11797.5	11797.5	11797.5	9081.5	11797.5	11797.5	11797.5	9082.5	11797.5	11797.5	11797.5	11797.5	9093.5	11797.5	11797.5	9099.5	9100.5	11797.5	11797.5	9102.5	11797.5	11797.5	11797.5	11797.5	11797.5	11797.5	11797.5	11797.5	9103.5	11797.5	9103.5	9103.5	9104.5	11797.5	11797.5	11797.5	11797.5	11797.5	11797.5	11797.5	17144.5	11797.5	11797.5	11797.5	11797.5	11797.5	11797.5	11797.5	11797.5	11797.5	11797.5	17974.5	11797.5	11797.5	11797.5	11797.5	11797.5	18045.5	11797.5	18037.5	11797.5	11797.5	11797.5	11797.5	17946.5	11797.5	11797.5	17892.5	17889.5	11797.5	9326.5	11797.5	9102.5	11797.5	11797.5	11797.5	11797.5	9102.5	11797.5	11797.5	11797.5	11797.5	11797.5	9102.5	11797.5	11797.5	11797.5	11797.5	11797.5	11797.5	9065.5	11797.5	11797.5	11797.5	11797.5	11797.5	11797.5	11797.5	11797.5	11797.5	11797.5	11797.5	11797.5	11797.5	11797.5	11797.5	11797.5	11797.5
C26	1	9103	1		A	11797.5	9077.5	11797.5	11797.5	9081.5	11797.5	11797.5	11797.5	11797.5	11797.5	11797.5	11797.5	11797.5	9095.5	11797.5	11797.5	11797.5	9100.5	11797.5	9102.5	11797.5	11797.5	11797.5	11797.5	11797.5	11797.5	11797.5	9103.5	9103.5	11797.5	11797.5	11797.5	9103.5	11797.5	9105.5	11797.5	11797.5	11797.5	11797.5	11797.5	11797.5	11797.5	11797.5	11797.5	11797.5	11797.5	11797.5	11797.5	11797.5	17925.5	11797.5	11797.5	11797.5	11797.5	18020.5	11797.5	11797.5	11797.5	11797.5	11797.5	11797.5	11797.5	17977.5	11797.5	11797.5	11797.5	11797.5	17910.5	11797.5	11797.5	11797.5	11797.5	9106.5	9103.5	9102.5	11797.5	11797.5	11797.5	11797.5	11797.5	11797.5	11797.5	11797.5	9102.5	11797.5	11797.5	11797.5	11797.5	11797.5	11797.5	9067.5	11797.5	11797.5	11797.5	11797.5	11797.5	11797.5	11797.5	9024.5	11797.5	9011.5	11797.5	11797.5	11797.5	11797.5	11797.5	8863.5	8347.5	11797.5
D26	3	9103	3		M	11797.5	11797.5	11797.5	11797.5	11797.5	11797.5	11797.5	11797.5	11797.5	11797.5	11797.5	11797.5	11797.5	11797.5	11797.5	11797.5	11797.5	11797.5	11797.5	11797.5	11797.5	11797.5	11797.5	11797.5	11797.5	11797.5	11797.5	11797.5	11797.5	11797.5	11797.5	9103.5	11797.5	11797.5	11797.5	11797.5	11797.5	11797.5	11797.5	11797.5	11797.5	11797.5	11797.5	11797.5	11797.5	11797.5	11797.5	11797.5	11797.5	11797.5	11797.5	11797.5	11797.5	11797.5	11797.5	11797.5	11797.5	11797.5	18048.5	11797.5	11797.5	11797.5	11797.5	11797.5	11797.5	11797.5	11797.5	11797.5	11797.5	11797.5	11797.5	11797.5	11797.5	11797.5	11797.5	11797.5	11797.5	11797.5	9102.5	11797.5	11797.5	11797.5	11797.5	11797.5	9102.5	11797.5	11797.5	11797.5	11797.5	11797.5	11797.5	11797.5	11797.5	11797.5	11797.5	11797.5	11797.5	11797.5	11797.5	11797.5	11797.5	11797.5	11797.5	11797.5	11797.5	11797.5	11797.5	11797.5	11797.5
S26	15	9103	15		I	9077.5	11797.5	11797.5	11797.5	11797.5	11797.5	9081.5	9081.5	11797.5	11797.5	11797.5	11797.5	11797.5	9093.5	11797.5	11797.5	11797.5	9100.5	11797.5	11797.5	11797.5	11797.5	11797.5	11797.5	9103.5	11797.5	9103.5	11797.5	9103.5	11797.5	9103.5	11797.5	11797.5	11797.5	11797.5	11797.5	11797.5	11797.5	11797.5	11797.5	11797.5	11797.5	11797.5	11797.5	11797.5	11797.5	11797.5	17900.5	11797.5	11797.5	11797.5	11797.5	11797.5	11797.5	18027.5	11797.5	11797.5	18052.5	11797.5	11797.5	11797.5	11797.5	11797.5	11797.5	11797.5	11797.5	11797.5	17930.5	11797.5	11797.5	11797.5	11797.5	11797.5	11797.5	9102.5	11797.5	11797.5	11797.5	11797.5	11797.5	9102.5	11797.5	11797.5	11797.5	11797.5	11797.5	11797.5	11797.5	11797.5	9067.5	9067.5	9065.5	11797.5	11797.5	11797.5	11797.5	11797.5	11797.5	9024.5	11797.5	11797.5	11797.5	9003.5	11797.5	8972.5	11797.5	8940.5	11797.5	8118.5
V26	1	9103	1		L	11797.5	11797.5	11797.5	11797.5	11797.5	11797.5	11797.5	11797.5	9082.5	11797.5	11797.5	9086.5	11797.5	11797.5	11797.5	11797.5	11797.5	11797.5	11797.5	11797.5	11797.5	11797.5	11797.5	11797.5	11797.5	11797.5	11797.5	11797.5	11797.5	11797.5	9103.5	11797.5	11797.5	11797.5	11797.5	11797.5	16820.5	16998.5	11797.5	11797.5	17126.5	17144.5	17225.5	11797.5	11797.5	11797.5	11797.5	17872.5	11797.5	11797.5	11797.5	11797.5	11797.5	11797.5	11797.5	11797.5	18061.5	11797.5	18045.5	11797.5	11797.5	11797.5	11797.5	11797.5	11797.5	11797.5	11797.5	11797.5	11797.5	11797.5	11797.5	11797.5	11797.5	11797.5	11797.5	9102.5	11797.5	11797.5	11797.5	11797.5	11797.5	11797.5	11797.5	11797.5	11797.5	9102.5	11797.5	11797.5	11797.5	11797.5	11797.5	11797.5	11797.5	11797.5	11797.5	11797.5	11797.5	11797.5	11797.5	11797.5	11797.5	11797.5	11797.5	11797.5	11797.5	11797.5	11797.5	11797.5	8061.5
D27	19	9103	19		Y	11797.5	9077.5	11797.5	11797.5	11797.5	11797.5	11797.5	11797.5	11797.5	11797.5	11797.5	11797.5	11797.5	11797.5	11797.5	11797.5	11797.5	11797.5	11797.5	11797.5	11797.5	11797.5	11797.5	11797.5	11797.5	11797.5	11797.5	11797.5	11797.5	11797.5	11797.5	11797.5	11797.5	11797.5	11797.5	11797.5	11797.5	11797.5	11797.5	11797.5	11797.5	11797.5	11797.5	11797.5	11797.5	11797.5	11797.5	11797.5	11797.5	11797.5	17933.5	11797.5	11797.5	11797.5	11797.5	11797.5	11797.5	11797.5	11797.5	11797.5	11797.5	11797.5	11797.5	17973.5	11797.5	11797.5	11797.5	11797.5	11797.5	11797.5	11797.5	11797.5	11797.5	11797.5	11797.5	11797.5	11797.5	11797.5	11797.5	11797.5	11797.5	11797.5	11797.5	11797.5	11797.5	11797.5	11797.5	11797.5	11797.5	11797.5	11797.5	11797.5	11797.5	9062.5	11797.5	11797.5	11797.5	11797.5	11797.5	11797.5	11797.5	11797.5	11797.5	11797.5	11797.5	11797.5	11797.5	11797.5	8062.5
I27	1	9103	1		V	9076.5	9077.5	11797.5	11797.5	11797.5	9081.5	11797.5	11797.5	11797.5	11797.5	9084.5	11797.5	11797.5	11797.5	11797.5	11797.5	11797.5	11797.5	11797.5	11797.5	11797.5	11797.5	11797.5	9103.5	11797.5	9103.5	11797.5	11797.5	11797.5	11797.5	9103.5	9103.5	11797.5	9103.5	11797.5	11797.5	11797.5	11797.5	11797.5	11797.5	11797.5	17144.5	11797.5	11797.5	11797.5	11797.5	11797.5	17872.5	11797.5	11797.5	11797.5	17969.5	11797.5	18002.5	11797.5	18048.5	11797.5	11797.5	18045.5	11797.5	11797.5	11797.5	11797.5	11797.5	11797.5	11797.5	11797.5	11797.5	11797.5	11797.5	11797.5	9326.5	11797.5	11797.5	11797.5	11797.5	11797.5	11797.5	11797.5	11797.5	11797.5	11797.5	11797.5	11797.5	9102.5	11797.5	11797.5	11797.5	11797.5	9067.5	11797.5	9065.5	11797.5	11797.5	11797.5	11797.5	11797.5	9054.5	11797.5	11797.5	9011.5	9004.5	11797.5	11797.5	11797.5	11797.5	11797.5	11797.5	8118.5
K27	3	9103	3		W	11797.5	11797.5	11797.5	11797.5	11797.5	11797.5	11797.5	11797.5	11797.5	11797.5	11797.5	11797.5	11797.5	11797.5	11797.5	11797.5	11797.5	11797.5	11797.5	11797.5	11797.5	11797.5	11797.5	11797.5	11797.5	11797.5	11797.5	11797.5	11797.5	11797.5	11797.5	11797.5	11797.5	11797.5	11797.5	11797.5	11797.5	11797.5	11797.5	11797.5	11797.5	11797.5	11797.5	11797.5	11797.5	11797.5	11797.5	11797.5	11797.5	11797.5	11797.5	11797.5	11797.5	11797.5	11797.5	11797.5	11797.5	11797.5	11797.5	11797.5	11797.5	18040.5	11797.5	11797.5	11797.5	11797.5	11797.5	11797.5	11797.5	11797.5	11797.5	11797.5	11797.5	11797.5	11797.5	11797.5	11797.5	11797.5	11797.5	11797.5	11797.5	11797.5	11797.5	11797.5	11797.5	11797.5	11797.5	11797.5	11797.5	11797.5	11797.5	11797.5	11797.5	11797.5	11797.5	11797.5	11797.5	11797.5	11797.5	11797.5	11797.5	11797.5	11797.5	11797.5	11797.5	11797.5	11797.5	11797.5	11797.5
S27	18	9103	18		H	11797.5	11797.5	11797.5	11797.5	11797.5	11797.5	11797.5	11797.5	11797.5	11797.5	11797.5	11797.5	11797.5	11797.5	11797.5	11797.5	11797.5	11797.5	9101.5	11797.5	11797.5	11797.5	11797.5	11797.5	11797.5	11797.5	11797.5	11797.5	11797.5	11797.5	11797.5	11797.5	11797.5	11797.5	11797.5	11797.5	11797.5	16998.5	11797.5	11797.5	17130.5	11797.5	11797.5	11797.5	17354.5	17865.5	11797.5	11797.5	11797.5	11797.5	11797.5	11797.5	17974.5	11797.5	11797.5	11797.5	11797.5	18053.5	11797.5	11797.5	11797.5	11797.5	11797.5	17973.5	17962.5	11797.5	11797.5	11797.5	11797.5	11797.5	11797.5	11797.5	11797.5	11797.5	11797.5	11797.5	11797.5	11797.5	11797.5	11797.5	11797.5	9102.5	11797.5	11797.5	11797.5	9102.5	11797.5	11797.5	11797.5	11797.5	11797.5	11797.5	9063.5	11797.5	11797.5	11797.5	11797.5	11797.5	11797.5	11797.5	11797.5	11797.5	11797.5	11797.5	11797.5	11797.5	11797.5	11797.5	11797.5
A28	8	9103	8		R	11797.5	11797.5	11797.5	11797.5	11797.5	11797.5	11797.5	11797.5	11797.5	11797.5	11797.5	9084.5	9088.5	11797.5	9095.5	9097.5	11797.5	11797.5	9101.5	11797.5	11797.5	11797.5	9103.5	11797.5	11797.5	11797.5	11797.5	11797.5	11797.5	11797.5	9103.5	11797.5	11797.5	11797.5	11797.5	11797.5	11797.5	11797.5	17047.5	11797.5	17126.5	11797.5	17225.5	11797.5	11797.5	17860.5	17868.5	17876.5	11797.5	11797.5	11797.5	11797.5	11797.5	11797.5	11797.5	11797.5	11797.5	11797.5	11797.5	18046.5	11797.5	11797.5	11797.5	11797.5	11797.5	11797.5	11797.5	11797.5	11797.5	11797.5	11797.5	11797.5	11797.5	11797.5	11797.5	9102.5	9102.5	9102.5	11797.5	9102.5	11797.5	11797.5	11797.5	11797.5	11797.5	11797.5	9102.5	11797.5	11797.5	11797.5	11797.5	11797.5	11797.5	9062.5	11797.5	11797.5	11797.5	11797.5	11797.5	11797.5	11797.5	11797.5	9003.5	11797.5	8972.5	8969.5	11797.5	11797.5	11797.5
C28	1	9103	1		K	11797.5	11797.5	11797.5	9078.5	11797.5	9081.5	11797.5	11797.5	11797.5	9084.5	11797.5	11797.5	11797.5	11797.5	11797.5	11797.5	11797.5	11797.5	9101.5	11797.5	11797.5	9103.5	11797.5	11797.5	9103.5	11797.5	9103.5	11797.5	11797.5	11797.5	9103.5	11797.5	11797.5	11797.5	11797.5	11797.5	11797.5	11797.5	11797.5	11797.5	11797.5	11797.5	11797.5	11797.5	11797.5	17851.5	11797.5	11797.5	11797.5	11797.5	11797.5	17944.5	11797.5	11797.5	11797.5	11797.5	11797.5	11797.5	11797.5	11797.5	11797.5	18021.5	11797.5	17961.5	11797.5	11797.5	11797.5	11797.5	11797.5	11797.5	11797.5	11797.5	11797.5	11797.5	11797.5	11797.5	11797.5	11797.5	11797.5	11797.5	11797.5	11797.5	11797.5	11797.5	11797.5	11797.5	11797.5	11797.5	11797.5	11797.5	11797.5	11797.5	11797.5	11797.5	11797.5	11797.5	11797.5	11797.5	11797.5	9019.5	11797.5	11797.5	11797.5	11797.5	11797.5	11797.5	11797.5	11797.5	11797.5
D28	1	9103	1		D	11797.5	11797.5	9078.5	11797.5	11797.5	11797.5	11797.5	11797.5	11797.5	9084.5	11797.5	11797.5	11797.5	9095.5	11797.5	11797.5	11797.5	9100.5	11797.5	11797.5	11797.5	9103.5	11797.5	11797.5	11797.5	9103.5	9103.5	9103.5	11797.5	11797.5	11797.5	11797.5	11797.5	11797.5	11797.5	11797.5	11797.5	11797.5	11797.5	17077.5	11797.5	11797.5	11797.5	11797.5	17354.5	11797.5	11797.5	11797.5	11797.5	11797.5	11797.5	11797.5	11797.5	18002.5	11797.5	11797.5	11797.5	18053.5	11797.5	11797.5	11797.5	11797.5	17977.5	17973.5	11797.5	11797.5	11797.5	11797.5	11797.5	11797.5	11797.5	11797.5	11797.5	11797.5	11797.5	11797.5	11797.5	11797.5	11797.5	11797.5	11797.5	11797.5	9102.5	11797.5	11797.5	11797.5	11797.5	9097.5	9068.5	11797.5	9067.5	11797.5	11797.5	11797.5	9059.5	11797.5	11797.5	11797.5	11797.5	11797.5	11797.5	11797.5	11797.5	8976.5	11797.5	11797.5	11797.5	11797.5	11797.5
S28	2	9103	2		E	11797.5	11797.5	11797.5	11797.5	11797.5	11797.5	9081.5	11797.5	11797.5	11797.5	11797.5	11797.5	9088.5	11797.5	9095.5	9097.5	11797.5	11797.5	11797.5	11797.5	11797.5	11797.5	9103.5	11797.5	11797.5	11797.5	11797.5	11797.5	11797.5	11797.5	11797.5	11797.5	11797.5	11797.5	11797.5	11797.5	11797.5	11797.5	17037.5	11797.5	11797.5	11797.5	11797.5	11797.5	11797.5	17851.5	17867.5	11797.5	11797.5	11797.5	17931.5	11797.5	11797.5	11797.5	11797.5	11797.5	11797.5	11797.5	11797.5	18047.5	11797.5	11797.5	11797.5	11797.5	11797.5	11797.5	11797.5	11797.5	11797.5	11797.5	11797.5	11797.5	11797.5	11797.5	11797.5	9102.5	11797.5	9102.5	11797.5	9102.5	11797.5	11797.5	11797.5	11797.5	11797.5	11797.5	9102.5	11797.5	11797.5	11797.5	11797.5	11797.5	11797.5	11797.5	11797.5	9058.5	11797.5	11797.5	11797.5	11797.5	11797.5	11797.5	9003.5	11797.5	8976.5	8970.5	11797.5	11797.5	11797.5
A29	3	9103	3		G	11797.5	9077.5	11797.5	9078.5	11797.5	9081.5	11797.5	11797.5	11797.5	9084.5	11797.5	11797.5	11797.5	11797.5	11797.5	11797.5	11797.5	11797.5	11797.5	11797.5	11797.5	9103.5	11797.5	11797.5	9103.5	11797.5	11797.5	11797.5	11797.5	11797.5	11797.5	11797.5	11797.5	11797.5	11797.5	11797.5	11797.5	11797.5	11797.5	11797.5	11797.5	11797.5	11797.5	11797.5	11797.5	11797.5	11797.5	11797.5	11797.5	11797.5	17933.5	17969.5	11797.5	11797.5	11797.5	11797.5	11797.5	11797.5	11797.5	11797.5	11797.5	18040.5	11797.5	11797.5	11797.5	11797.5	11797.5	17910.5	11797.5	11797.5	11797.5	11797.5	11797.5	11797.5	11797.5	11797.5	11797.5	11797.5	11797.5	11797.5	11797.5	11797.5	11797.5	11797.5	11797.5	11797.5	11797.5	11797.5	11797.5	11797.5	9067.5	11797.5	11797.5	11797.5	11797.5	9058.5	11797.5	11797.5	11797.5	9017.5	9011.5	11797.5	11797.5	8998.5	11797.5	11797.5	8863.5	11797.5	11797.5
I29	1	9103	1		P	11797.5	11797.5	11797.5	11797.5	11797.5	11797.5	11797.5	11797.5	11797.5	11797.5	11797.5	11797.5	11797.5	11797.5	11797.5	11797.5	11797.5	11797.5	11797.5	9102.5	11797.5	11797.5	11797.5	11797.5	11797.5	11797.5	11797.5	11797.5	11797.5	9103.5	11797.5	11797.5	9103.5	11797.5	11797.5	11797.5	11797.5	11797.5	11797.5	11797.5	11797.5	11797.5	11797.5	17292.5	11797.5	17860.5	11797.5	11797.5	11797.5	11797.5	11797.5	11797.5	11797.5	11797.5	11797.5	11797.5	18059.5	11797.5	11797.5	11797.5	18044.5	11797.5	11797.5	11797.5	11797.5	17930.5	17922.5	11797.5	11797.5	17893.5	11797.5	11797.5	11797.5	9103.5	9102.5	9102.5	9102.5	11797.5	11797.5	11797.5	9102.5	11797.5	11797.5	11797.5	11797.5	11797.5	11797.5	11797.5	11797.5	11797.5	11797.5	11797.5	11797.5	11797.5	11797.5	11797.5	11797.5	11797.5	11797.5	11797.5	11797.5	11797.5	11797.5	11797.5	11797.5	11797.5	11797.5	8347.5	11797.5
F30	1	9103	1		Q	11797.5	11797.5	11797.5	11797.5	11797.5	11797.5	11797.5	11797.5	11797.5	11797.5	11797.5	11797.5	11797.5	11797.5	9095.5	9097.5	11797.5	11797.5	11797.5	11797.5	11797.5	11797.5	11797.5	11797.5	11797.5	11797.5	11797.5	11797.5	11797.5	11797.5	11797.5	11797.5	11797.5	11797.5	11797.5	11797.5	11797.5	11797.5	11797.5	11797.5	11797.5	11797.5	11797.5	11797.5	11797.5	11797.5	11797.5	11797.5	11797.5	11797.5	11797.5	11797.5	11797.5	11797.5	11797.5	11797.5	11797.5	11797.5	11797.5	11797.5	11797.5	11797.5	11797.5	11797.5	11797.5	11797.5	11797.5	11797.5	11797.5	11797.5	11797.5	11797.5	11797.5	11797.5	11797.5	11797.5	11797.5	11797.5	11797.5	11797.5	9102.5	11797.5	11797.5	11797.5	11797.5	11797.5	11797.5	11797.5	11797.5	11797.5	11797.5	11797.5	11797.5	11797.5	11797.5	11797.5	11797.5	11797.5	11797.5	11797.5	11797.5	11797.5	11797.5	11797.5	8976.5	11797.5	11797.5	11797.5	11797.5
P30	176	9103	176		N	11797.5	9077.5	11797.5	11797.5	11797.5	11797.5	11797.5	11797.5	9084.5	11797.5	11797.5	11797.5	9088.5	11797.5	11797.5	11797.5	11797.5	11797.5	11797.5	11797.5	11797.5	11797.5	11797.5	11797.5	11797.5	11797.5	11797.5	11797.5	11797.5	11797.5	11797.5	11797.5	11797.5	11797.5	11797.5	11797.5	11797.5	11797.5	17059.5	11797.5	11797.5	11797.5	11797.5	11797.5	17354.5	11797.5	17870.5	11797.5	11797.5	11797.5	17933.5	11797.5	11797.5	11797.5	11797.5	11797.5	11797.5	11797.5	18045.5	11797.5	11797.5	11797.5	11797.5	11797.5	11797.5	11797.5	11797.5	11797.5	11797.5	11797.5	11797.5	11797.5	11797.5	11797.5	11797.5	11797.5	11797.5	11797.5	11797.5	11797.5	11797.5	9102.5	11797.5	9102.5	11797.5	11797.5	11797.5	11797.5	11797.5	11797.5	11797.5	11797.5	11797.5	11797.5	11797.5	9058.5	9058.5	9041.5	9024.5	11797.5	9011.5	11797.5	9003.5	11797.5	11797.5	11797.5	11797.5	11797.5	11797.5
I31	2	9103	2		S	11797.5	11797.5	9078.5	11797.5	11797.5	11797.5	11797.5	9081.5	11797.5	11797.5	11797.5	11797.5	11797.5	11797.5	11797.5	11797.5	9099.5	11797.5	11797.5	11797.5	9102.5	11797.5	11797.5	9103.5	9103.5	9103.5	9103.5	9103.5	11797.5	11797.5	11797.5	11797.5	11797.5	11797.5	11797.5	11797.5	16683.5	11797.5	11797.5	17073.5	11797.5	11797.5	17203.5	11797.5	11797.5	11797.5	11797.5	11797.5	17919.5	17925.5	11797.5	11797.5	11797.5	11797.5	11797.5	18030.5	11797.5	18052.5	11797.5	11797.5	11797.5	11797.5	11797.5	17973.5	17963.5	11797.5	11797.5	11797.5	17897.5	11797.5	11797.5	11797.5	11797.5	11797.5	11797.5	11797.5	11797.5	11797.5	9102.5	11797.5	11797.5	11797.5	9102.5	9102.5	9102.5	9102.5	11797.5	9095.5	9071.5	9067.5	11797.5	9065.5	11797.5	11797.5	9059.5	11797.5	11797.5	11797.5	11797.5	11797.5	11797.5	11797.5	11797.5	11797.5	11797.5	11797.5	11797.5	8347.5	8062.5
K31	1	9103	1		T	9077.5	11797.5	11797.5	11797.5	11797.5	11797.5	11797.5	11797.5	9084.5	11797.5	9084.5	11797.5	9088.5	11797.5	11797.5	9097.5	11797.5	11797.5	11797.5	9102.5	11797.5	11797.5	9103.5	9103.5	11797.5	11797.5	11797.5	11797.5	11797.5	11797.5	9103.5	9103.5	9103.5	11797.5	11797.5	15826.5	16683.5	11797.5	11797.5	11797.5	11797.5	17158.5	11797.5	11797.5	11797.5	11797.5	11797.5	17876.5	11797.5	11797.5	11797.5	11797.5	11797.5	11797.5	11797.5	18030.5	11797.5	11797.5	18045.5	18046.5	18044.5	11797.5	11797.5	11797.5	11797.5	11797.5	11797.5	11797.5	11797.5	17893.5	17882.5	9116.5	11797.5	9103.5	11797.5	11797.5	11797.5	11797.5	11797.5	9102.5	11797.5	11797.5	11797.5	11797.5	11797.5	11797.5	11797.5	11797.5	11797.5	11797.5	11797.5	11797.5	11797.5	11797.5	11797.5	11797.5	9058.5	9041.5	11797.5	11797.5	11797.5	11797.5	9003.5	11797.5	11797.5	8969.5	11797.5	11797.5	11797.5
L31	1	9103	1		C	11797.5	11797.5	11797.5	11797.5	11797.5	11797.5	11797.5	11797.5	11797.5	11797.5	11797.5	9086.5	11797.5	11797.5	11797.5	11797.5	11797.5	11797.5	11797.5	11797.5	11797.5	11797.5	11797.5	11797.5	11797.5	9103.5	11797.5	9103.5	11797.5	11797.5	11797.5	11797.5	11797.5	11797.5	11797.5	11797.5	11797.5	11797.5	11797.5	11797.5	11797.5	11797.5	11797.5	11797.5	17361.5	11797.5	11797.5	11797.5	11797.5	11797.5	11797.5	11797.5	17974.5	17978.5	11797.5	11797.5	11797.5	11797.5	11797.5	11797.5	11797.5	11797.5	11797.5	11797.5	17963.5	11797.5	11797.5	11797.5	11797.5	17889.5	11797.5	11797.5	11797.5	11797.5	11797.5	11797.5	11797.5	11797.5	11797.5	11797.5	11797.5	9102.5	11797.5	11797.5	11797.5	11797.5	11797.5	11797.5	11797.5	11797.5	11797.5	11797.5	9063.5	11797.5	11797.5	11797.5	11797.5	11797.5	11797.5	11797.5	11797.5	11797.5	11797.5	11797.5	11797.5	11797.5	11797.5	11797.5	8062.5
R31	59	9103	59
T31	7	9103	7		B3T_1 Variant/total
V31	2	9103	2		Ref	m	d	n	e	v	e	k	n	i	e	i	w	k	v	k	k	l	v	q	s	l	e	k	a	r	g	n	g	t	s	m	i	s	l	v	i	p	p	k	g	q	i	p	l	y	q	k	m	l	t	d	e	y	g	t	a	s	n	i	k	s	r	v	n	r	l	s	v	l	s	a	i	t	s	t	q	q	k	l	k	l	y	n	t	l	p	k	n	g	l	v	l	y	c	g	d	i	i	t	e	d	g	k	e	k	k	v	t	f
F32	1	9103	1		CDS Pos	1	2	3	4	5	6	7	8	9	10	11	12	13	14	15	16	17	18	19	20	21	22	23	24	25	26	27	28	29	30	31	32	33	34	35	36	37	38	39	40	41	42	43	44	45	46	47	48	49	50	51	52	53	54	55	56	57	58	59	60	61	62	63	64	65	66	67	68	69	70	71	72	73	74	75	76	77	78	79	80	81	82	83	84	85	86	87	88	89	90	91	92	93	94	95	96	97	98	99	100	101	102	103	104	105	106	107	108	109
M32	1	9103	1		F	4.23819e-05	4.23819e-05	4.23819e-05	4.23819e-05	0.000165171	4.23819e-05	4.23819e-05	4.23819e-05	0.000165153	4.23819e-05	4.23819e-05	4.23819e-05	4.23819e-05	0.000164953	4.23819e-05	4.23819e-05	0.000164844	0.000164826	4.23819e-05	4.23819e-05	0.00049437	4.23819e-05	4.23819e-05	4.23819e-05	4.23819e-05	4.23819e-05	4.23819e-05	4.23819e-05	4.23819e-05	0.000164772	4.23819e-05	0.000164772	0.000164772	0.000274589	4.23819e-05	4.23819e-05	4.23819e-05	4.23819e-05	4.23819e-05	4.23819e-05	4.23819e-05	0.000145819	4.23819e-05	4.23819e-05	4.23819e-05	4.23819e-05	4.23819e-05	4.23819e-05	4.23819e-05	4.23819e-05	4.23819e-05	4.23819e-05	0.000305989	4.23819e-05	4.23819e-05	4.23819e-05	4.23819e-05	4.23819e-05	0.000360201	4.23819e-05	0.0001386	4.23819e-05	4.23819e-05	4.23819e-05	4.23819e-05	0.000139303	4.23819e-05	4.23819e-05	0.000139723	0.000139747	4.23819e-05	0.000375275	4.23819e-05	0.00104367	4.23819e-05	4.23819e-05	4.23819e-05	4.23819e-05	0.00170283	4.23819e-05	4.23819e-05	4.23819e-05	4.23819e-05	4.23819e-05	0.00016479	4.23819e-05	4.23819e-05	4.23819e-05	4.23819e-05	4.23819e-05	4.23819e-05	0.000165462	4.23819e-05	4.23819e-05	4.23819e-05	4.23819e-05	4.23819e-05	4.23819e-05	4.23819e-05	4.23819e-05	4.23819e-05	4.23819e-05	4.23819e-05	4.23819e-05	4.23819e-05	4.23819e-05	4.23819e-05	4.23819e-05	4.23819e-05
T32	39	9103	39		A	4.23819e-05	0.000165244	4.23819e-05	4.23819e-05	0.000275285	4.23819e-05	4.23819e-05	4.23819e-05	4.23819e-05	4.23819e-05	4.23819e-05	4.23819e-05	4.23819e-05	0.00170414	4.23819e-05	4.23819e-05	4.23819e-05	0.0238998	4.23819e-05	0.00016479	4.23819e-05	4.23819e-05	4.23819e-05	4.23819e-05	4.23819e-05	4.23819e-05	4.23819e-05	0.000933707	0.000384468	4.23819e-05	4.23819e-05	4.23819e-05	0.000164772	4.23819e-05	0.0213607	4.23819e-05	4.23819e-05	4.23819e-05	4.23819e-05	4.23819e-05	4.23819e-05	4.23819e-05	4.23819e-05	4.23819e-05	4.23819e-05	4.23819e-05	4.23819e-05	4.23819e-05	4.23819e-05	0.00170149	4.23819e-05	4.23819e-05	4.23819e-05	4.23819e-05	0.000471685	4.23819e-05	4.23819e-05	4.23819e-05	4.23819e-05	4.23819e-05	4.23819e-05	4.23819e-05	0.0070922	4.23819e-05	4.23819e-05	4.23819e-05	4.23819e-05	0.0199045	4.23819e-05	4.23819e-05	4.23819e-05	4.23819e-05	0.000494153	0.00027462	0.00027465	4.23819e-05	4.23819e-05	4.23819e-05	4.23819e-05	4.23819e-05	4.23819e-05	4.23819e-05	4.23819e-05	0.00016479	4.23819e-05	4.23819e-05	4.23819e-05	4.23819e-05	4.23819e-05	4.23819e-05	0.00027571	4.23819e-05	4.23819e-05	4.23819e-05	4.23819e-05	4.23819e-05	4.23819e-05	4.23819e-05	0.00138512	4.23819e-05	0.000166454	4.23819e-05	4.23819e-05	4.23819e-05	4.23819e-05	4.23819e-05	0.00163592	0.000179695	4.23819e-05
V32	88	9103	88		M	4.23819e-05	4.23819e-05	4.23819e-05	4.23819e-05	4.23819e-05	4.23819e-05	4.23819e-05	4.23819e-05	4.23819e-05	4.23819e-05	4.23819e-05	4.23819e-05	4.23819e-05	4.23819e-05	4.23819e-05	4.23819e-05	4.23819e-05	4.23819e-05	4.23819e-05	4.23819e-05	4.23819e-05	4.23819e-05	4.23819e-05	4.23819e-05	4.23819e-05	4.23819e-05	4.23819e-05	4.23819e-05	4.23819e-05	4.23819e-05	4.23819e-05	0.000164772	4.23819e-05	4.23819e-05	4.23819e-05	4.23819e-05	4.23819e-05	4.23819e-05	4.23819e-05	4.23819e-05	4.23819e-05	4.23819e-05	4.23819e-05	4.23819e-05	4.23819e-05	4.23819e-05	4.23819e-05	4.23819e-05	4.23819e-05	4.23819e-05	4.23819e-05	4.23819e-05	4.23819e-05	4.23819e-05	4.23819e-05	4.23819e-05	4.23819e-05	4.23819e-05	8.31094e-05	4.23819e-05	4.23819e-05	4.23819e-05	4.23819e-05	4.23819e-05	4.23819e-05	4.23819e-05	4.23819e-05	4.23819e-05	4.23819e-05	4.23819e-05	4.23819e-05	4.23819e-05	4.23819e-05	4.23819e-05	4.23819e-05	4.23819e-05	4.23819e-05	4.23819e-05	0.00016479	4.23819e-05	4.23819e-05	4.23819e-05	4.23819e-05	4.23819e-05	0.00016479	4.23819e-05	4.23819e-05	4.23819e-05	4.23819e-05	4.23819e-05	4.23819e-05	4.23819e-05	4.23819e-05	4.23819e-05	4.23819e-05	4.23819e-05	4.23819e-05	4.23819e-05	4.23819e-05	4.23819e-05	4.23819e-05	4.23819e-05	4.23819e-05	4.23819e-05	4.23819e-05	4.23819e-05	4.23819e-05	4.23819e-05	4.23819e-05
A33	1	9103	1		I	0.000275406	4.23819e-05	4.23819e-05	4.23819e-05	4.23819e-05	4.23819e-05	0.000165171	0.000165171	4.23819e-05	4.23819e-05	4.23819e-05	4.23819e-05	4.23819e-05	0.000164953	4.23819e-05	4.23819e-05	4.23819e-05	0.000164826	4.23819e-05	4.23819e-05	4.23819e-05	4.23819e-05	4.23819e-05	4.23819e-05	0.00027462	4.23819e-05	0.000164772	4.23819e-05	0.000164772	4.23819e-05	0.00027462	4.23819e-05	4.23819e-05	4.23819e-05	4.23819e-05	4.23819e-05	4.23819e-05	4.23819e-05	4.23819e-05	4.23819e-05	4.23819e-05	4.23819e-05	4.23819e-05	4.23819e-05	4.23819e-05	4.23819e-05	4.23819e-05	8.37965e-05	4.23819e-05	4.23819e-05	4.23819e-05	4.23819e-05	4.23819e-05	4.23819e-05	8.32062e-05	4.23819e-05	4.23819e-05	0.000138485	4.23819e-05	4.23819e-05	4.23819e-05	4.23819e-05	4.23819e-05	4.23819e-05	4.23819e-05	4.23819e-05	4.23819e-05	8.36563e-05	4.23819e-05	4.23819e-05	4.23819e-05	4.23819e-05	4.23819e-05	4.23819e-05	0.00170283	4.23819e-05	4.23819e-05	4.23819e-05	4.23819e-05	4.23819e-05	0.00060423	4.23819e-05	4.23819e-05	4.23819e-05	4.23819e-05	4.23819e-05	4.23819e-05	4.23819e-05	4.23819e-05	0.00027571	0.000165426	0.000165462	4.23819e-05	4.23819e-05	4.23819e-05	4.23819e-05	4.23819e-05	4.23819e-05	0.000277024	4.23819e-05	4.23819e-05	4.23819e-05	0.000166602	4.23819e-05	0.000167177	4.23819e-05	0.00206924	4.23819e-05	0.000307939
F33	1	9103	1		L	4.23819e-05	4.23819e-05	4.23819e-05	4.23819e-05	4.23819e-05	4.23819e-05	4.23819e-05	4.23819e-05	0.16741	4.23819e-05	4.23819e-05	0.00016508	4.23819e-05	4.23819e-05	4.23819e-05	4.23819e-05	4.23819e-05	4.23819e-05	4.23819e-05	4.23819e-05	4.23819e-05	4.23819e-05	4.23819e-05	4.23819e-05	4.23819e-05	4.23819e-05	4.23819e-05	4.23819e-05	4.23819e-05	4.23819e-05	0.000164772	4.23819e-05	4.23819e-05	4.23819e-05	4.23819e-05	4.23819e-05	8.91769e-05	0.000147072	4.23819e-05	4.23819e-05	0.00032114	0.000145819	0.000377348	4.23819e-05	4.23819e-05	4.23819e-05	4.23819e-05	8.39278e-05	4.23819e-05	4.23819e-05	4.23819e-05	4.23819e-05	4.23819e-05	4.23819e-05	4.23819e-05	4.23819e-05	0.00185477	4.23819e-05	8.31232e-05	4.23819e-05	4.23819e-05	4.23819e-05	4.23819e-05	4.23819e-05	4.23819e-05	4.23819e-05	4.23819e-05	4.23819e-05	4.23819e-05	4.23819e-05	4.23819e-05	4.23819e-05	4.23819e-05	4.23819e-05	4.23819e-05	0.00620709	4.23819e-05	4.23819e-05	4.23819e-05	4.23819e-05	4.23819e-05	4.23819e-05	4.23819e-05	4.23819e-05	4.23819e-05	0.00027465	4.23819e-05	4.23819e-05	4.23819e-05	4.23819e-05	4.23819e-05	4.23819e-05	4.23819e-05	4.23819e-05	4.23819e-05	4.23819e-05	4.23819e-05	4.23819e-05	4.23819e-05	4.23819e-05	4.23819e-05	4.23819e-05	4.23819e-05	4.23819e-05	4.23819e-05	4.23819e-05	4.23819e-05	4.23819e-05	0.00192272
P33	16	9103	16		Y	4.23819e-05	0.000165244	4.23819e-05	4.23819e-05	4.23819e-05	4.23819e-05	4.23819e-05	4.23819e-05	4.23819e-05	4.23819e-05	4.23819e-05	4.23819e-05	4.23819e-05	4.23819e-05	4.23819e-05	4.23819e-05	4.23819e-05	4.23819e-05	4.23819e-05	4.23819e-05	4.23819e-05	4.23819e-05	4.23819e-05	4.23819e-05	4.23819e-05	4.23819e-05	4.23819e-05	4.23819e-05	4.23819e-05	4.23819e-05	4.23819e-05	4.23819e-05	4.23819e-05	4.23819e-05	4.23819e-05	4.23819e-05	4.23819e-05	4.23819e-05	4.23819e-05	4.23819e-05	4.23819e-05	4.23819e-05	4.23819e-05	4.23819e-05	4.23819e-05	4.23819e-05	4.23819e-05	4.23819e-05	4.23819e-05	4.23819e-05	8.36423e-05	4.23819e-05	4.23819e-05	4.23819e-05	4.23819e-05	4.23819e-05	4.23819e-05	4.23819e-05	4.23819e-05	4.23819e-05	4.23819e-05	4.23819e-05	4.23819e-05	0.000139094	4.23819e-05	4.23819e-05	4.23819e-05	4.23819e-05	4.23819e-05	4.23819e-05	4.23819e-05	4.23819e-05	4.23819e-05	4.23819e-05	4.23819e-05	4.23819e-05	4.23819e-05	4.23819e-05	4.23819e-05	4.23819e-05	4.23819e-05	4.23819e-05	4.23819e-05	4.23819e-05	4.23819e-05	4.23819e-05	4.23819e-05	4.23819e-05	4.23819e-05	4.23819e-05	4.23819e-05	4.23819e-05	4.23819e-05	0.000275862	4.23819e-05	4.23819e-05	4.23819e-05	4.23819e-05	4.23819e-05	4.23819e-05	4.23819e-05	4.23819e-05	4.23819e-05	4.23819e-05	4.23819e-05	4.23819e-05	4.23819e-05	4.23819e-05	0.00427907
T33	2	9103	2		V	0.000275437	0.000165244	4.23819e-05	4.23819e-05	4.23819e-05	0.000165171	4.23819e-05	4.23819e-05	4.23819e-05	4.23819e-05	0.000165116	4.23819e-05	4.23819e-05	4.23819e-05	4.23819e-05	4.23819e-05	4.23819e-05	4.23819e-05	4.23819e-05	4.23819e-05	4.23819e-05	4.23819e-05	4.23819e-05	0.000164772	4.23819e-05	0.000164772	4.23819e-05	4.23819e-05	4.23819e-05	4.23819e-05	0.00027462	0.00972154	4.23819e-05	0.00159279	4.23819e-05	4.23819e-05	4.23819e-05	4.23819e-05	4.23819e-05	4.23819e-05	4.23819e-05	0.000262475	4.23819e-05	4.23819e-05	4.23819e-05	4.23819e-05	4.23819e-05	0.00439222	4.23819e-05	4.23819e-05	4.23819e-05	0.000194774	4.23819e-05	0.000361061	4.23819e-05	0.000138516	4.23819e-05	4.23819e-05	0.033277	4.23819e-05	4.23819e-05	4.23819e-05	4.23819e-05	4.23819e-05	4.23819e-05	4.23819e-05	4.23819e-05	4.23819e-05	4.23819e-05	4.23819e-05	4.23819e-05	0.000160832	4.23819e-05	4.23819e-05	4.23819e-05	4.23819e-05	4.23819e-05	4.23819e-05	4.23819e-05	4.23819e-05	4.23819e-05	4.23819e-05	4.23819e-05	4.23819e-05	0.00027465	4.23819e-05	4.23819e-05	4.23819e-05	4.23819e-05	0.000165426	4.23819e-05	0.000275771	4.23819e-05	4.23819e-05	4.23819e-05	4.23819e-05	4.23819e-05	0.000165663	4.23819e-05	4.23819e-05	0.000166454	0.000388695	4.23819e-05	4.23819e-05	4.23819e-05	4.23819e-05	4.23819e-05	4.23819e-05	0.00486543
F34	1	9104	2		W	4.23819e-05	4.23819e-05	4.23819e-05	4.23819e-05	4.23819e-05	4.23819e-05	4.23819e-05	4.23819e-05	4.23819e-05	4.23819e-05	4.23819e-05	4.23819e-05	4.23819e-05	4.23819e-05	4.23819e-05	4.23819e-05	4.23819e-05	4.23819e-05	4.23819e-05	4.23819e-05	4.23819e-05	4.23819e-05	4.23819e-05	4.23819e-05	4.23819e-05	4.23819e-05	4.23819e-05	4.23819e-05	4.23819e-05	4.23819e-05	4.23819e-05	4.23819e-05	4.23819e-05	4.23819e-05	4.23819e-05	4.23819e-05	4.23819e-05	4.23819e-05	4.23819e-05	4.23819e-05	4.23819e-05	4.23819e-05	4.23819e-05	4.23819e-05	4.23819e-05	4.23819e-05	4.23819e-05	4.23819e-05	4.23819e-05	4.23819e-05	4.23819e-05	4.23819e-05	4.23819e-05	4.23819e-05	4.23819e-05	4.23819e-05	4.23819e-05	4.23819e-05	4.23819e-05	4.23819e-05	4.23819e-05	0.000138577	4.23819e-05	4.23819e-05	4.23819e-05	4.23819e-05	4.23819e-05	4.23819e-05	4.23819e-05	4.23819e-05	4.23819e-05	4.23819e-05	4.23819e-05	4.23819e-05	4.23819e-05	4.23819e-05	4.23819e-05	4.23819e-05	4.23819e-05	4.23819e-05	4.23819e-05	4.23819e-05	4.23819e-05	4.23819e-05	4.23819e-05	4.23819e-05	4.23819e-05	4.23819e-05	4.23819e-05	4.23819e-05	4.23819e-05	4.23819e-05	4.23819e-05	4.23819e-05	4.23819e-05	4.23819e-05	4.23819e-05	4.23819e-05	4.23819e-05	4.23819e-05	4.23819e-05	4.23819e-05	4.23819e-05	4.23819e-05	4.23819e-05	4.23819e-05	4.23819e-05	4.23819e-05	4.23819e-05
F34	1	9104	2		H	4.23819e-05	4.23819e-05	4.23819e-05	4.23819e-05	4.23819e-05	4.23819e-05	4.23819e-05	4.23819e-05	4.23819e-05	4.23819e-05	4.23819e-05	4.23819e-05	4.23819e-05	4.23819e-05	4.23819e-05	4.23819e-05	4.23819e-05	4.23819e-05	0.000164808	4.23819e-05	4.23819e-05	4.23819e-05	4.23819e-05	4.23819e-05	4.23819e-05	4.23819e-05	4.23819e-05	4.23819e-05	4.23819e-05	4.23819e-05	4.23819e-05	4.23819e-05	4.23819e-05	4.23819e-05	4.23819e-05	4.23819e-05	4.23819e-05	0.000264729	4.23819e-05	4.23819e-05	8.75631e-05	4.23819e-05	4.23819e-05	4.23819e-05	0.00216082	0.000195908	4.23819e-05	4.23819e-05	4.23819e-05	4.23819e-05	4.23819e-05	4.23819e-05	0.000305989	4.23819e-05	4.23819e-05	4.23819e-05	4.23819e-05	0.00290802	4.23819e-05	4.23819e-05	4.23819e-05	4.23819e-05	4.23819e-05	0.000139094	0.000417537	4.23819e-05	4.23819e-05	4.23819e-05	4.23819e-05	4.23819e-05	4.23819e-05	4.23819e-05	4.23819e-05	4.23819e-05	4.23819e-05	4.23819e-05	4.23819e-05	4.23819e-05	4.23819e-05	4.23819e-05	4.23819e-05	0.00016479	4.23819e-05	4.23819e-05	4.23819e-05	0.00016479	4.23819e-05	4.23819e-05	4.23819e-05	4.23819e-05	4.23819e-05	4.23819e-05	0.00678546	4.23819e-05	4.23819e-05	4.23819e-05	4.23819e-05	4.23819e-05	4.23819e-05	4.23819e-05	4.23819e-05	4.23819e-05	4.23819e-05	4.23819e-05	4.23819e-05	4.23819e-05	4.23819e-05	4.23819e-05	4.23819e-05
V34	14	9103	14		R	4.23819e-05	4.23819e-05	4.23819e-05	4.23819e-05	4.23819e-05	4.23819e-05	4.23819e-05	4.23819e-05	4.23819e-05	4.23819e-05	4.23819e-05	0.000495349	0.000275073	4.23819e-05	0.00940025	0.00159384	4.23819e-05	4.23819e-05	0.000384552	4.23819e-05	4.23819e-05	4.23819e-05	0.00324051	4.23819e-05	4.23819e-05	4.23819e-05	4.23819e-05	4.23819e-05	4.23819e-05	4.23819e-05	0.00653595	4.23819e-05	4.23819e-05	4.23819e-05	4.23819e-05	4.23819e-05	4.23819e-05	4.23819e-05	0.000615926	4.23819e-05	0.000496307	4.23819e-05	0.000145134	4.23819e-05	4.23819e-05	0.00142773	0.0118365	0.000139848	4.23819e-05	4.23819e-05	4.23819e-05	4.23819e-05	4.23819e-05	4.23819e-05	4.23819e-05	4.23819e-05	4.23819e-05	4.23819e-05	4.23819e-05	0.000471005	4.23819e-05	4.23819e-05	4.23819e-05	4.23819e-05	4.23819e-05	4.23819e-05	4.23819e-05	4.23819e-05	4.23819e-05	4.23819e-05	4.23819e-05	4.23819e-05	4.23819e-05	4.23819e-05	4.23819e-05	0.00016479	0.00016479	0.00159297	4.23819e-05	0.00038451	4.23819e-05	4.23819e-05	4.23819e-05	4.23819e-05	4.23819e-05	4.23819e-05	0.00302115	4.23819e-05	4.23819e-05	4.23819e-05	4.23819e-05	4.23819e-05	4.23819e-05	0.00115862	4.23819e-05	4.23819e-05	4.23819e-05	4.23819e-05	4.23819e-05	4.23819e-05	4.23819e-05	4.23819e-05	0.000944077	4.23819e-05	0.0173307	0.00273148	4.23819e-05	4.23819e-05	4.23819e-05
A35	194	9105	194		K	4.23819e-05	4.23819e-05	4.23819e-05	0.000385526	4.23819e-05	0.00126631	4.23819e-05	4.23819e-05	4.23819e-05	0.00126589	4.23819e-05	4.23819e-05	4.23819e-05	4.23819e-05	4.23819e-05	4.23819e-05	4.23819e-05	4.23819e-05	0.000164808	4.23819e-05	4.23819e-05	0.00027462	4.23819e-05	4.23819e-05	0.00027462	4.23819e-05	0.000384468	4.23819e-05	4.23819e-05	4.23819e-05	0.000164772	4.23819e-05	4.23819e-05	4.23819e-05	4.23819e-05	4.23819e-05	4.23819e-05	4.23819e-05	4.23819e-05	4.23819e-05	4.23819e-05	4.23819e-05	4.23819e-05	4.23819e-05	4.23819e-05	8.40266e-05	4.23819e-05	4.23819e-05	4.23819e-05	4.23819e-05	4.23819e-05	0.00576778	4.23819e-05	4.23819e-05	4.23819e-05	4.23819e-05	4.23819e-05	4.23819e-05	4.23819e-05	4.23819e-05	4.23819e-05	0.000138723	4.23819e-05	8.3512e-05	4.23819e-05	4.23819e-05	4.23819e-05	4.23819e-05	4.23819e-05	4.23819e-05	4.23819e-05	4.23819e-05	4.23819e-05	4.23819e-05	4.23819e-05	4.23819e-05	4.23819e-05	4.23819e-05	4.23819e-05	4.23819e-05	4.23819e-05	4.23819e-05	4.23819e-05	4.23819e-05	4.23819e-05	4.23819e-05	4.23819e-05	4.23819e-05	4.23819e-05	4.23819e-05	4.23819e-05	4.23819e-05	4.23819e-05	4.23819e-05	4.23819e-05	4.23819e-05	4.23819e-05	4.23819e-05	4.23819e-05	0.000277177	4.23819e-05	4.23819e-05	4.23819e-05	4.23819e-05	4.23819e-05	4.23819e-05	4.23819e-05	4.23819e-05	4.23819e-05
T36	4	15826	4		D	4.23819e-05	4.23819e-05	0.000165226	4.23819e-05	4.23819e-05	4.23819e-05	4.23819e-05	4.23819e-05	4.23819e-05	0.000165116	4.23819e-05	4.23819e-05	4.23819e-05	0.000384806	4.23819e-05	4.23819e-05	4.23819e-05	0.000164826	4.23819e-05	4.23819e-05	4.23819e-05	0.000164772	4.23819e-05	4.23819e-05	4.23819e-05	0.000384468	0.00214203	0.000164772	4.23819e-05	4.23819e-05	4.23819e-05	4.23819e-05	4.23819e-05	4.23819e-05	4.23819e-05	4.23819e-05	4.23819e-05	4.23819e-05	4.23819e-05	0.000146391	4.23819e-05	4.23819e-05	4.23819e-05	4.23819e-05	0.000144055	4.23819e-05	4.23819e-05	4.23819e-05	4.23819e-05	4.23819e-05	4.23819e-05	4.23819e-05	4.23819e-05	8.33218e-05	4.23819e-05	4.23819e-05	4.23819e-05	0.0190822	4.23819e-05	4.23819e-05	4.23819e-05	4.23819e-05	0.000305938	0.0128244	4.23819e-05	4.23819e-05	4.23819e-05	4.23819e-05	4.23819e-05	4.23819e-05	4.23819e-05	4.23819e-05	4.23819e-05	4.23819e-05	4.23819e-05	4.23819e-05	4.23819e-05	4.23819e-05	4.23819e-05	4.23819e-05	4.23819e-05	4.23819e-05	0.0117001	4.23819e-05	4.23819e-05	4.23819e-05	4.23819e-05	0.00829898	0.000165408	4.23819e-05	0.000165426	4.23819e-05	4.23819e-05	4.23819e-05	0.0023732	4.23819e-05	4.23819e-05	4.23819e-05	4.23819e-05	4.23819e-05	4.23819e-05	4.23819e-05	4.23819e-05	0.000167103	4.23819e-05	4.23819e-05	4.23819e-05	4.23819e-05	4.23819e-05
L37	1	16820	1		E	4.23819e-05	4.23819e-05	4.23819e-05	4.23819e-05	4.23819e-05	4.23819e-05	0.000275285	4.23819e-05	4.23819e-05	4.23819e-05	4.23819e-05	4.23819e-05	0.000385102	4.23819e-05	0.000274861	0.00258313	4.23819e-05	4.23819e-05	4.23819e-05	4.23819e-05	4.23819e-05	4.23819e-05	0.00269127	4.23819e-05	4.23819e-05	4.23819e-05	4.23819e-05	4.23819e-05	4.23819e-05	4.23819e-05	4.23819e-05	4.23819e-05	4.23819e-05	4.23819e-05	4.23819e-05	4.23819e-05	4.23819e-05	4.23819e-05	0.00959648	4.23819e-05	4.23819e-05	4.23819e-05	4.23819e-05	4.23819e-05	4.23819e-05	0.000924292	0.00752763	4.23819e-05	4.23819e-05	4.23819e-05	0.000250955	4.23819e-05	4.23819e-05	4.23819e-05	4.23819e-05	4.23819e-05	4.23819e-05	4.23819e-05	4.23819e-05	0.00313063	4.23819e-05	4.23819e-05	4.23819e-05	4.23819e-05	4.23819e-05	4.23819e-05	4.23819e-05	4.23819e-05	4.23819e-05	4.23819e-05	4.23819e-05	4.23819e-05	4.23819e-05	4.23819e-05	4.23819e-05	0.00016479	4.23819e-05	0.00104367	4.23819e-05	0.0126888	4.23819e-05	4.23819e-05	4.23819e-05	4.23819e-05	4.23819e-05	4.23819e-05	0.00016479	4.23819e-05	4.23819e-05	4.23819e-05	4.23819e-05	4.23819e-05	4.23819e-05	4.23819e-05	4.23819e-05	0.000275984	4.23819e-05	4.23819e-05	4.23819e-05	4.23819e-05	4.23819e-05	4.23819e-05	0.000166602	4.23819e-05	0.000167103	0.0102001	4.23819e-05	4.23819e-05	4.23819e-05
S37	8	16683	8		G	4.23819e-05	0.000165244	4.23819e-05	0.000165226	4.23819e-05	0.000275285	4.23819e-05	4.23819e-05	4.23819e-05	0.000165116	4.23819e-05	4.23819e-05	4.23819e-05	4.23819e-05	4.23819e-05	4.23819e-05	4.23819e-05	4.23819e-05	4.23819e-05	4.23819e-05	4.23819e-05	0.00291097	4.23819e-05	4.23819e-05	0.0198275	4.23819e-05	4.23819e-05	4.23819e-05	4.23819e-05	4.23819e-05	4.23819e-05	4.23819e-05	4.23819e-05	4.23819e-05	4.23819e-05	4.23819e-05	4.23819e-05	4.23819e-05	4.23819e-05	4.23819e-05	4.23819e-05	4.23819e-05	4.23819e-05	4.23819e-05	4.23819e-05	4.23819e-05	4.23819e-05	4.23819e-05	4.23819e-05	4.23819e-05	0.00036245	0.0099335	4.23819e-05	4.23819e-05	4.23819e-05	4.23819e-05	4.23819e-05	4.23819e-05	4.23819e-05	4.23819e-05	4.23819e-05	0.00640226	4.23819e-05	4.23819e-05	4.23819e-05	4.23819e-05	4.23819e-05	0.000195416	4.23819e-05	4.23819e-05	4.23819e-05	4.23819e-05	4.23819e-05	4.23819e-05	4.23819e-05	4.23819e-05	4.23819e-05	4.23819e-05	4.23819e-05	4.23819e-05	4.23819e-05	4.23819e-05	4.23819e-05	4.23819e-05	4.23819e-05	4.23819e-05	4.23819e-05	4.23819e-05	4.23819e-05	4.23819e-05	0.000165426	4.23819e-05	4.23819e-05	4.23819e-05	4.23819e-05	0.000275984	4.23819e-05	4.23819e-05	4.23819e-05	0.000609925	0.00294069	4.23819e-05	4.23819e-05	0.00261155	4.23819e-05	4.23819e-05	0.000733345	4.23819e-05	4.23819e-05
T37	13	16683	13		P	4.23819e-05	4.23819e-05	4.23819e-05	4.23819e-05	4.23819e-05	4.23819e-05	4.23819e-05	4.23819e-05	4.23819e-05	4.23819e-05	4.23819e-05	4.23819e-05	4.23819e-05	4.23819e-05	4.23819e-05	4.23819e-05	4.23819e-05	4.23819e-05	4.23819e-05	0.0267509	4.23819e-05	4.23819e-05	4.23819e-05	4.23819e-05	4.23819e-05	4.23819e-05	4.23819e-05	4.23819e-05	4.23819e-05	0.0193881	4.23819e-05	4.23819e-05	0.00181249	4.23819e-05	4.23819e-05	4.23819e-05	4.23819e-05	4.23819e-05	4.23819e-05	4.23819e-05	4.23819e-05	4.23819e-05	4.23819e-05	0.00401908	4.23819e-05	8.39842e-05	4.23819e-05	4.23819e-05	4.23819e-05	4.23819e-05	4.23819e-05	4.23819e-05	4.23819e-05	4.23819e-05	4.23819e-05	4.23819e-05	0.00335004	4.23819e-05	4.23819e-05	4.23819e-05	0.0363269	4.23819e-05	4.23819e-05	4.23819e-05	4.23819e-05	0.000752907	0.00449156	4.23819e-05	4.23819e-05	0.0273004	4.23819e-05	4.23819e-05	4.23819e-05	0.000494315	0.00016479	0.00104367	0.00016479	4.23819e-05	4.23819e-05	4.23819e-05	0.00653667	4.23819e-05	4.23819e-05	4.23819e-05	4.23819e-05	4.23819e-05	4.23819e-05	4.23819e-05	4.23819e-05	4.23819e-05	4.23819e-05	4.23819e-05	4.23819e-05	4.23819e-05	4.23819e-05	4.23819e-05	4.23819e-05	4.23819e-05	4.23819e-05	4.23819e-05	4.23819e-05	4.23819e-05	4.23819e-05	4.23819e-05	4.23819e-05	4.23819e-05	4.23819e-05	0.000179695	4.23819e-05
H38	4	16998	4		Q	4.23819e-05	4.23819e-05	4.23819e-05	4.23819e-05	4.23819e-05	4.23819e-05	4.23819e-05	4.23819e-05	4.23819e-05	4.23819e-05	4.23819e-05	4.23819e-05	4.23819e-05	4.23819e-05	0.000164917	0.00016488	4.23819e-05	4.23819e-05	4.23819e-05	4.23819e-05	4.23819e-05	4.23819e-05	4.23819e-05	4.23819e-05	4.23819e-05	4.23819e-05	4.23819e-05	4.23819e-05	4.23819e-05	4.23819e-05	4.23819e-05	4.23819e-05	4.23819e-05	4.23819e-05	4.23819e-05	4.23819e-05	4.23819e-05	4.23819e-05	4.23819e-05	4.23819e-05	4.23819e-05	4.23819e-05	4.23819e-05	4.23819e-05	4.23819e-05	4.23819e-05	4.23819e-05	4.23819e-05	4.23819e-05	4.23819e-05	4.23819e-05	4.23819e-05	4.23819e-05	4.23819e-05	4.23819e-05	4.23819e-05	4.23819e-05	4.23819e-05	4.23819e-05	4.23819e-05	4.23819e-05	4.23819e-05	4.23819e-05	4.23819e-05	4.23819e-05	4.23819e-05	4.23819e-05	4.23819e-05	4.23819e-05	4.23819e-05	4.23819e-05	4.23819e-05	4.23819e-05	4.23819e-05	4.23819e-05	4.23819e-05	4.23819e-05	4.23819e-05	4.23819e-05	4.23819e-05	0.00016479	4.23819e-05	4.23819e-05	4.23819e-05	4.23819e-05	4.23819e-05	4.23819e-05	4.23819e-05	4.23819e-05	4.23819e-05	4.23819e-05	4.23819e-05	4.23819e-05	4.23819e-05	4.23819e-05	4.23819e-05	4.23819e-05	4.23819e-05	4.23819e-05	4.23819e-05	4.23819e-05	4.23819e-05	4.23819e-05	4.23819e-05	0.000278505	4.23819e-05	4.23819e-05	4.23819e-05	4.23819e-05
L38	2	16998	2		N	4.23819e-05	0.000385569	4.23819e-05	4.23819e-05	4.23819e-05	4.23819e-05	4.23819e-05	4.23819e-05	0.000165116	4.23819e-05	4.23819e-05	4.23819e-05	0.000385102	4.23819e-05	4.23819e-05	4.23819e-05	4.23819e-05	4.23819e-05	4.23819e-05	4.23819e-05	4.23819e-05	4.23819e-05	4.23819e-05	4.23819e-05	4.23819e-05	4.23819e-05	4.23819e-05	4.23819e-05	4.23819e-05	4.23819e-05	4.23819e-05	4.23819e-05	4.23819e-05	4.23819e-05	4.23819e-05	4.23819e-05	4.23819e-05	4.23819e-05	8.79275e-05	4.23819e-05	4.23819e-05	4.23819e-05	4.23819e-05	4.23819e-05	0.000144055	4.23819e-05	8.39372e-05	4.23819e-05	4.23819e-05	4.23819e-05	0.000139404	4.23819e-05	4.23819e-05	4.23819e-05	4.23819e-05	4.23819e-05	4.23819e-05	4.23819e-05	0.000138539	4.23819e-05	4.23819e-05	4.23819e-05	4.23819e-05	4.23819e-05	4.23819e-05	4.23819e-05	4.23819e-05	4.23819e-05	4.23819e-05	4.23819e-05	4.23819e-05	4.23819e-05	4.23819e-05	4.23819e-05	4.23819e-05	4.23819e-05	4.23819e-05	4.23819e-05	4.23819e-05	4.23819e-05	4.23819e-05	0.00038451	4.23819e-05	0.00214227	4.23819e-05	4.23819e-05	4.23819e-05	4.23819e-05	4.23819e-05	4.23819e-05	4.23819e-05	4.23819e-05	4.23819e-05	4.23819e-05	4.23819e-05	0.000275984	0.00016559	0.000276503	0.000166214	4.23819e-05	0.000277423	4.23819e-05	0.000388738	4.23819e-05	4.23819e-05	4.23819e-05	4.23819e-05	4.23819e-05	4.23819e-05
E39	163	17037	163		S	4.23819e-05	4.23819e-05	0.000165226	4.23819e-05	4.23819e-05	4.23819e-05	4.23819e-05	0.000165171	4.23819e-05	4.23819e-05	4.23819e-05	4.23819e-05	4.23819e-05	4.23819e-05	4.23819e-05	4.23819e-05	0.00159349	4.23819e-05	4.23819e-05	4.23819e-05	0.00741555	4.23819e-05	4.23819e-05	0.000164772	0.00126325	0.00170264	0.00203219	0.00027462	4.23819e-05	4.23819e-05	4.23819e-05	4.23819e-05	4.23819e-05	4.23819e-05	4.23819e-05	4.23819e-05	0.000509485	4.23819e-05	4.23819e-05	0.0023721	4.23819e-05	4.23819e-05	0.00462115	4.23819e-05	4.23819e-05	4.23819e-05	4.23819e-05	4.23819e-05	0.011747	0.000139466	4.23819e-05	4.23819e-05	4.23819e-05	4.23819e-05	4.23819e-05	8.31924e-05	4.23819e-05	0.0127129	4.23819e-05	4.23819e-05	4.23819e-05	4.23819e-05	4.23819e-05	0.00230895	0.000139171	4.23819e-05	4.23819e-05	4.23819e-05	0.0283559	4.23819e-05	4.23819e-05	4.23819e-05	4.23819e-05	4.23819e-05	4.23819e-05	4.23819e-05	4.23819e-05	4.23819e-05	0.00071409	4.23819e-05	4.23819e-05	4.23819e-05	0.00016479	0.00016479	0.00071409	0.00016479	4.23819e-05	0.00786103	0.000496059	0.00148883	4.23819e-05	0.000386079	4.23819e-05	4.23819e-05	0.000165572	4.23819e-05	4.23819e-05	4.23819e-05	4.23819e-05	4.23819e-05	4.23819e-05	4.23819e-05	4.23819e-05	4.23819e-05	4.23819e-05	4.23819e-05	4.23819e-05	0.000179695	0.00837209
N39	1	17059	1		T	0.000385569	4.23819e-05	4.23819e-05	4.23819e-05	4.23819e-05	4.23819e-05	4.23819e-05	4.23819e-05	0.000275194	4.23819e-05	0.000165116	4.23819e-05	0.000165044	4.23819e-05	4.23819e-05	0.000274801	4.23819e-05	4.23819e-05	4.23819e-05	0.00016479	4.23819e-05	4.23819e-05	0.00203219	0.000933707	4.23819e-05	4.23819e-05	4.23819e-05	4.23819e-05	4.23819e-05	4.23819e-05	0.000823859	0.00433899	0.00027462	4.23819e-05	4.23819e-05	0.000284333	0.000809183	4.23819e-05	4.23819e-05	4.23819e-05	4.23819e-05	0.00335111	4.23819e-05	4.23819e-05	4.23819e-05	4.23819e-05	4.23819e-05	0.000363606	4.23819e-05	4.23819e-05	4.23819e-05	4.23819e-05	4.23819e-05	4.23819e-05	4.23819e-05	0.000471423	4.23819e-05	4.23819e-05	0.00207808	0.00058183	0.000193965	4.23819e-05	4.23819e-05	4.23819e-05	4.23819e-05	4.23819e-05	4.23819e-05	4.23819e-05	4.23819e-05	8.38293e-05	0.000307563	0.000383919	4.23819e-05	0.000164772	4.23819e-05	4.23819e-05	4.23819e-05	4.23819e-05	4.23819e-05	0.00016479	4.23819e-05	4.23819e-05	4.23819e-05	4.23819e-05	4.23819e-05	4.23819e-05	4.23819e-05	4.23819e-05	4.23819e-05	4.23819e-05	4.23819e-05	4.23819e-05	4.23819e-05	4.23819e-05	4.23819e-05	4.23819e-05	0.003367	0.00204612	4.23819e-05	4.23819e-05	4.23819e-05	4.23819e-05	0.000499806	4.23819e-05	4.23819e-05	0.000167233	4.23819e-05	4.23819e-05	4.23819e-05
R39	10	17047	10		C	4.23819e-05	4.23819e-05	4.23819e-05	4.23819e-05	4.23819e-05	4.23819e-05	4.23819e-05	4.23819e-05	4.23819e-05	4.23819e-05	4.23819e-05	0.0610246	4.23819e-05	4.23819e-05	4.23819e-05	4.23819e-05	4.23819e-05	4.23819e-05	4.23819e-05	4.23819e-05	4.23819e-05	4.23819e-05	4.23819e-05	4.23819e-05	4.23819e-05	0.000164772	4.23819e-05	0.000164772	4.23819e-05	4.23819e-05	4.23819e-05	4.23819e-05	4.23819e-05	4.23819e-05	4.23819e-05	4.23819e-05	4.23819e-05	4.23819e-05	4.23819e-05	4.23819e-05	4.23819e-05	4.23819e-05	4.23819e-05	4.23819e-05	0.000374392	4.23819e-05	4.23819e-05	4.23819e-05	4.23819e-05	4.23819e-05	4.23819e-05	4.23819e-05	0.000751064	0.000584031	4.23819e-05	4.23819e-05	4.23819e-05	4.23819e-05	4.23819e-05	4.23819e-05	4.23819e-05	4.23819e-05	4.23819e-05	4.23819e-05	0.000306176	4.23819e-05	4.23819e-05	4.23819e-05	4.23819e-05	8.38481e-05	4.23819e-05	4.23819e-05	4.23819e-05	4.23819e-05	4.23819e-05	4.23819e-05	4.23819e-05	4.23819e-05	4.23819e-05	4.23819e-05	4.23819e-05	0.00313101	4.23819e-05	4.23819e-05	4.23819e-05	4.23819e-05	4.23819e-05	4.23819e-05	4.23819e-05	4.23819e-05	4.23819e-05	4.23819e-05	0.000165499	4.23819e-05	4.23819e-05	4.23819e-05	4.23819e-05	4.23819e-05	4.23819e-05	4.23819e-05	4.23819e-05	4.23819e-05	4.23819e-05	4.23819e-05	4.23819e-05	4.23819e-05	4.23819e-05	4.23819e-05	0.0173023
D40	2	17077	2
S40	40	17073	40
H41	1	17130	1
L41	5	17126	5
R41	8	17126	8
F42	2	17144	2
L42	2	17144	2
T42	57	17158	57
V42	4	17144	4
L43	6	17225	6
R43	2	17225	2
S43	79	17203	79
P44	69	17292	69
C45	6	17361	6
D45	2	17354	2
H45	37	17354	37
N45	2	17354	2
E46	16	17851	16
H46	3	17865	3
K46	1	17851	1
P46	1	17860	1
R46	25	17860	25
E47	134	17867	134
N47	1	17870	1
R47	211	17868	211
I48	1	17900	1
L48	1	17872	1
R48	2	17876	2
T48	6	17876	6
V48	78	17872	78
S49	210	17919	210
A50	30	17925	30
S50	2	17925	2
E51	4	17931	4
G51	6	17933	6
N51	2	17933	2
Y51	1	17933	1
G52	178	17969	178
K52	103	17944	103
V52	3	17969	3
C53	13	17974	13
F53	5	17974	5
H53	5	17974	5
C54	10	17978	10
D54	1	18002	1
V54	6	18002	6
A55	8	18020	8
I55	1	18027	1
S56	1	18030	1
T56	8	18030	8
V56	2	18048	2
L57	33	18061	33
P57	60	18059	60
D58	344	18053	344
H58	52	18053	52
I58	2	18052	2
S58	229	18052	229
F59	6	18045	6
L59	1	18045	1
M59	1	18048	1
N59	2	18045	2
T59	37	18045	37
V59	600	18045	600
E60	56	18047	56
R60	8	18046	8
T60	10	18046	10
F61	2	18037	2
P61	655	18044	655
T61	3	18044	3
G62	115	18040	115
K62	2	18021	2
W62	2	18040	2
A63	127	17977	127
D63	5	17977	5
D64	230	17973	230
H64	2	17973	2
K64	1	17961	1
S64	41	17973	41
Y64	2	17973	2
C65	5	17963	5
H65	7	17962	7
S65	2	17963	2
F66	2	17946	2
P66	13	17930	13
P67	80	17922	80
A68	356	17910	356
G68	3	17910	3
I68	1	17930	1
F69	2	17892	2
S69	507	17897	507
C70	1	17889	1
F70	2	17889	2
P70	488	17893	488
T70	1	17893	1
T71	5	17882	5
F72	3	9326	3
T72	3	9116	3
V72	1	9326	1
A73	4	9106	4
A74	2	9103	2
F74	9	9102	9
P74	4	9103	4
T74	1	9103	1
A75	2	9102	2
I75	15	9102	15
P75	1	9102	1
E76	1	9102	1
L76	56	9102	56
P76	9	9102	9
R76	1	9102	1
P77	1	9102	1
R77	1	9102	1
E78	9	9102	9
R78	14	9102	14
F79	13	9102	15
F79	2	9102	15
M79	1	9102	1
S79	6	9102	6
E80	115	9102	115
R80	3	9102	3
T80	1	9102	1
I81	5	9102	5
P81	59	9102	59
Q81	1	9102	1
C82	28	9102	28
H82	1	9102	1
N82	3	9102	3
D83	106	9102	106
S83	1	9102	1
A84	1	9102	1
N84	19	9102	19
S84	1	9102	1
F85	1	9102	1
M85	1	9102	1
S85	6	9102	6
V85	2	9102	2
H86	1	9102	1
L86	2	9102	2
S86	1	9102	1
E87	1	9102	1
R87	27	9102	27
D88	75	9097	75
S88	71	9095	71
D89	1	9068	1
S89	4	9071	4
I90	2	9067	2
S90	13	9067	13
V90	1	9067	1
A91	2	9067	2
D91	1	9067	1
G91	1	9067	1
I91	1	9067	1
F92	1	9065	1
I92	1	9065	1
S92	3	9065	3
V92	2	9065	2
C93	1	9063	1
H93	61	9063	61
R94	10	9062	10
Y94	2	9062	2
D95	21	9059	21
S95	1	9059	1
E96	1	9058	2
E96	1	9058	2
G96	2	9058	2
N96	2	9058	2
N97	1	9058	1
T97	30	9058	30
N98	2	9041	2
T98	18	9041	18
V98	1	9054	1
A99	12	9024	12
I99	2	9024	2
N99	1	9024	1
G100	5	9017	5
K100	2	9019	2
A101	1	9011	1
G101	26	9011	26
N101	2	9011	2
V101	1	9011	1
V102	3	9004	3
E103	1	9003	1
I103	1	9003	1
N103	1	9003	3
N103	2	9003	3
R103	8	9003	8
T103	4	9003	4
D104	1	8976	1
G104	23	8998	23
E105	1	8976	1
I105	1	8972	1
Q105	2	8976	2
R105	155	8972	155
E106	91	8970	91
R106	24	8969	24
T106	1	8969	1
A107	14	8863	14
G107	6	8863	6
I107	18	8940	18
A108	1	8347	1
P108	1	8347	1
S108	1	8347	1
C109	139	8062	139
I109	2	8118	2
L109	2	8061	15
L109	13	8118	15
S109	67	8062	67
V109	39	8118	39
Y109	34	8062	34
		11797.4

### Sheet: C3T_1
Variant	Variant Raw Frequency	Total Coverage	Synonymous Freq
R1	1	10703	1		C3T_1 Raw Count
V1	2	10703	2		Ref	m	d	n	e	v	e	k	n	i	e	i	w	k	v	k	k	l	v	q	s	l	e	k	a	r	g	n	g	t	s	m	i	s	l	v	i	p	p	k	g	q	i	p	l	y	q	k	m	l	t	d	e	y	g	t	a	s	n	i	k	s	r	v	n	r	l	s	v	l	s	a	i	t	s	t	q	q	k	l	k	l	y	n	t	l	p	k	n	g	l	v	l	y	c	g	d	i	i	t	e	d	g	k	e	k	k	v	t	f
A2	1	10704	1		CDS Pos	1	2	3	4	5	6	7	8	9	10	11	12	13	14	15	16	17	18	19	20	21	22	23	24	25	26	27	28	29	30	31	32	33	34	35	36	37	38	39	40	41	42	43	44	45	46	47	48	49	50	51	52	53	54	55	56	57	58	59	60	61	62	63	64	65	66	67	68	69	70	71	72	73	74	75	76	77	78	79	80	81	82	83	84	85	86	87	88	89	90	91	92	93	94	95	96	97	98	99	100	101	102	103	104	105	106	107	108	109
G2	6	10704	6		F	0	0	0	0	0	0	0	0	3	0	1	0	0	0	0	0	2	0	0	1	4	0	0	0	0	0	0	0	0	4	0	3	0	0	1	0	0	0	0	0	0	3	0	0	0	0	0	0	0	0	0	0	2	0	0	0	0	0	0	0	2	0	0	0	0	8	3	0	0	15	0	2	0	15	0	0	0	0	14	0	0	1	0	0	1	0	0	0	0	0	0	1	0	0	0	0	0	0	0	0	0	0	0	0	0	0	0	0	0
H2	1	10703	1		A	0	1	0	0	1	0	0	0	0	1	0	0	0	7	0	0	0	129	0	0	0	0	0	0	0	1	0	2	6	0	0	0	1	0	182	0	0	0	0	0	0	0	1	0	0	0	0	0	0	25	0	2	0	0	3	0	0	0	0	0	0	0	124	0	0	0	2	406	0	0	0	0	7	3	8	0	0	0	0	0	0	0	0	5	0	0	0	0	0	0	4	0	0	0	0	1	0	0	14	0	0	0	0	0	0	0	17	8	0
N2	1	10703	1		M	0	0	0	0	0	0	0	0	1	0	0	0	0	0	0	1	1	0	0	0	0	0	0	0	0	0	0	0	0	0	0	0	0	0	0	0	0	0	1	0	0	0	0	0	0	0	0	0	0	0	0	0	0	0	0	0	0	0	4	0	0	5	0	0	0	0	0	0	0	0	0	0	0	0	0	0	0	0	0	1	0	0	0	0	3	0	0	0	0	0	0	0	0	0	0	0	1	1	0	0	0	0	0	0	0	0	0	0	0
V2	2	10704	2		I	0	0	1	0	3	0	0	0	0	0	0	0	0	1	0	0	0	3	0	0	0	0	0	0	0	0	0	0	1	0	3	0	0	0	0	0	0	0	0	0	0	0	0	0	0	0	2	4	5	0	0	0	0	0	1	0	0	2	0	2	0	0	0	2	0	0	0	0	0	0	0	0	1	0	5	0	0	0	0	0	1	0	2	1	0	0	0	2	0	0	1	0	0	0	0	0	0	0	0	0	0	0	1	0	1	0	16	2	0
D3	1	10706	1		L	0	0	0	0	1	0	0	0	1813	0	1	0	0	1	0	0	0	0	0	0	0	0	0	0	0	0	0	0	0	0	1	1	0	0	0	0	3	7	0	0	2	1	5	0	0	4	0	5	0	0	0	0	0	0	0	0	90	0	0	0	0	0	0	0	0	0	0	0	0	0	0	0	0	0	0	66	0	0	0	0	0	0	0	0	0	1	0	0	0	0	0	0	0	0	0	0	0	0	0	0	0	0	0	0	0	0	0	0	11
I3	1	10706	1		Y	0	0	1	0	0	0	0	1	0	0	0	0	0	0	0	0	0	0	0	0	0	0	0	0	0	0	0	0	0	1	0	0	1	0	0	0	0	0	0	0	0	0	0	0	0	0	0	0	0	0	2	0	0	0	0	0	0	2	0	0	0	0	0	3	0	0	0	0	0	0	0	0	0	0	0	0	0	0	0	0	0	0	0	0	0	0	0	1	0	0	0	0	0	2	0	0	0	0	0	0	0	0	0	0	0	0	0	0	18
S3	3	10706	3		V	2	2	0	0	0	0	0	0	2	0	2	0	0	0	0	0	0	0	0	0	0	2	0	1	0	0	0	0	0	0	3	74	0	11	0	3	0	0	0	0	0	26	0	0	0	0	0	128	0	0	2	0	0	5	0	4	0	0	428	0	0	0	0	0	0	0	0	0	0	0	3	9	0	0	0	0	0	0	0	0	0	0	0	0	4	0	0	0	0	0	0	0	0	0	0	1	6	11	0	2	0	8	0	0	0	0	0	0	58
Y3	1	10706	1		W	0	0	0	0	0	0	0	0	0	0	0	0	0	0	0	0	1	0	0	0	0	0	0	0	0	0	0	0	0	0	0	0	0	0	0	0	0	0	0	0	0	0	0	0	0	0	0	0	0	0	0	0	0	0	0	0	0	0	0	0	0	0	0	0	0	0	0	0	0	0	0	0	0	0	0	0	0	0	0	0	0	0	0	0	0	0	0	0	0	0	0	0	0	0	0	0	0	0	0	0	0	0	0	0	0	0	0	0	0
D4	1	10706	1		H	0	1	0	0	0	0	0	0	0	0	0	0	0	0	0	0	0	0	5	0	0	0	0	0	0	0	0	0	0	0	0	0	0	0	0	0	4	0	0	0	0	0	0	0	33	4	0	0	0	0	0	0	14	0	0	0	0	16	0	0	0	0	0	24	0	0	0	0	0	0	0	0	0	0	0	1	0	0	0	0	0	21	0	0	0	0	0	0	0	0	0	0	103	0	0	0	0	0	0	0	0	0	0	0	0	0	0	0	0
G4	2	10706	2		R	1	0	0	0	0	0	1	0	0	0	0	1	3	0	87	38	0	0	3	0	0	0	38	0	0	0	0	1	0	0	21	0	0	0	0	0	1	2	6	0	22	0	0	0	0	34	276	0	0	0	0	0	0	0	0	0	0	0	0	34	0	0	0	0	0	0	0	0	0	0	0	0	0	0	0	4	12	48	0	13	0	0	0	0	0	0	57	0	0	0	0	0	0	5	0	0	0	0	0	0	0	1	7	0	126	46	0	0	0
K4	1	10706	1		K	0	0	0	1	0	9	0	0	0	8	0	0	0	0	0	0	0	0	2	0	0	2	0	0	3	0	0	0	0	0	0	0	0	0	0	0	0	0	0	0	0	0	0	0	0	0	0	0	0	0	0	85	0	0	0	0	0	3	0	0	0	8	0	2	0	0	0	0	0	0	0	0	0	0	0	1	0	0	0	0	0	0	1	0	0	0	0	1	0	0	0	0	0	0	0	0	0	0	0	1	0	0	0	0	0	0	0	0	0
Q4	1	10706	1		D	0	0	1	1	0	0	0	0	0	0	0	0	0	0	0	0	0	1	0	0	0	2	0	0	0	2	8	0	0	0	0	0	0	0	0	0	0	0	0	42	0	0	0	0	0	0	0	0	0	0	0	2	2	2	0	0	0	378	0	0	0	0	3	134	0	0	0	2	0	0	1	0	0	0	0	0	0	0	0	0	0	1	82	0	0	0	0	84	2	0	0	0	0	0	32	0	0	0	0	1	0	1	0	2	0	0	1	0	0
A5	1	10707	1		E	0	0	0	0	0	0	0	0	0	0	0	0	2	0	6	64	0	0	0	0	0	0	25	0	0	0	0	0	0	0	0	0	0	0	0	0	0	0	171	0	0	0	0	0	0	29	129	0	0	0	1	0	0	0	0	0	0	0	0	90	0	0	0	0	0	0	0	0	0	0	0	0	0	0	0	0	0	16	0	122	0	0	0	0	0	0	6	0	0	0	0	0	0	0	0	0	0	0	0	0	2	0	11	0	10	121	0	0	0
I5	3	10707	3		G	0	6	0	2	0	2	0	0	0	6	0	0	0	0	0	0	0	0	0	0	0	19	0	0	181	0	0	0	0	0	0	0	0	0	2	0	0	0	0	0	0	0	0	0	0	0	0	0	0	0	44	254	0	0	0	0	0	0	0	0	0	107	0	0	0	0	0	0	0	0	0	0	0	0	0	0	0	0	0	0	0	0	0	0	0	0	0	0	0	0	4	0	0	1	0	8	0	0	0	6	35	0	0	17	0	0	3	0	0
L5	1	10707	1		P	0	0	0	0	0	0	0	0	0	0	0	0	0	0	0	0	0	0	0	283	0	0	0	0	0	0	0	0	0	183	0	0	62	0	0	0	0	0	0	0	0	0	0	37	0	0	0	0	0	2	0	0	0	0	0	2	61	0	0	0	415	0	0	0	0	16	108	0	0	568	0	0	0	21	2	17	0	0	0	0	83	0	0	2	0	0	0	0	0	0	0	0	0	0	0	0	0	0	1	0	0	0	0	0	0	0	0	2	0
G6	2	10709	2		Q	0	0	0	1	0	0	0	0	0	0	0	0	0	0	2	1	0	0	0	0	0	0	1	0	0	0	0	0	0	0	0	0	0	0	0	0	0	0	0	0	0	0	0	0	0	0	0	0	0	0	0	0	0	0	0	0	0	0	0	0	0	0	0	0	0	0	0	0	0	0	0	0	0	0	0	0	0	0	0	0	4	0	0	0	0	0	0	0	0	0	0	0	0	0	0	0	0	0	0	0	0	0	0	0	0	1	0	0	0
K6	9	10708	9		N	0	1	0	0	0	0	1	0	0	0	0	0	1	0	0	0	0	0	0	0	0	0	1	0	0	0	0	0	0	0	0	0	0	0	0	0	0	0	0	0	0	2	0	0	0	0	0	0	0	0	6	0	0	0	1	0	0	0	0	0	0	0	0	0	0	0	0	0	0	0	0	0	0	0	0	0	0	3	0	0	0	0	0	31	0	0	0	0	0	0	0	0	0	0	0	4	0	4	1	0	1	0	0	0	0	0	0	0	0
N7	1	10709	1		S	0	0	3	0	0	0	0	1	0	0	0	1	0	0	0	0	11	0	0	0	67	0	0	0	9	8	26	1	1	0	0	0	0	7	0	2	6	9	0	24	0	0	150	0	0	0	0	0	157	2	0	0	0	10	1	0	0	182	0	0	0	4	0	66	0	0	0	0	700	0	0	0	0	0	0	0	0	0	6	0	0	0	11	1	7	5	0	101	4	23	0	3	0	0	0	0	1	0	2	0	0	1	0	0	0	0	0	1	76
R7	1	10709	1		T	0	0	0	0	0	0	0	0	0	0	1	0	0	0	0	1	0	0	0	0	0	0	7	7	0	0	0	0	0	0	23	23	1	0	0	12	17	0	0	0	0	20	0	0	0	0	0	12	0	0	0	0	0	0	0	6	4	0	56	8	0	0	0	0	0	0	2	0	0	4	9	23	0	0	0	0	0	0	0	0	0	0	0	0	0	1	0	2	0	0	0	0	0	0	0	0	18	11	0	0	0	0	1	0	1	0	0	0	0
S8	1	10709	1		C	0	0	0	0	0	0	0	0	0	0	0	635	0	0	0	0	0	0	0	0	0	0	0	0	0	0	0	1	0	0	0	0	0	0	0	0	0	0	0	2	0	0	0	0	7	0	0	0	0	0	0	0	26	25	0	0	0	0	0	0	0	0	0	0	7	0	0	0	0	0	0	0	0	0	0	0	0	0	0	0	0	50	0	0	0	0	0	0	1	0	0	0	2	0	0	0	0	0	0	0	0	2	0	0	0	0	0	0	232
Y8	1	10709	1
F9	3	10709	3		C3T_1 Total
L9	1813	10709	1813		Ref	m	d	n	e	v	e	k	n	i	e	i	w	k	v	k	k	l	v	q	s	l	e	k	a	r	g	n	g	t	s	m	i	s	l	v	i	p	p	k	g	q	i	p	l	y	q	k	m	l	t	d	e	y	g	t	a	s	n	i	k	s	r	v	n	r	l	s	v	l	s	a	i	t	s	t	q	q	k	l	k	l	y	n	t	l	p	k	n	g	l	v	l	y	c	g	d	i	i	t	e	d	g	k	e	k	k	v	t	f
M9	1	10711	1		CDS Pos	1	2	3	4	5	6	7	8	9	10	11	12	13	14	15	16	17	18	19	20	21	22	23	24	25	26	27	28	29	30	31	32	33	34	35	36	37	38	39	40	41	42	43	44	45	46	47	48	49	50	51	52	53	54	55	56	57	58	59	60	61	62	63	64	65	66	67	68	69	70	71	72	73	74	75	76	77	78	79	80	81	82	83	84	85	86	87	88	89	90	91	92	93	94	95	96	97	98	99	100	101	102	103	104	105	106	107	108	109
V9	2	10709	2		F	13881	13881	13881	13881	13881	13881	13881	13881	10709	13881	10711	13881	13881	13881	13881	13881	10725	13881	13881	10728	10729	13881	13881	13881	13881	13881	13881	13881	13881	10729	13881	10729	13881	13881	10731	13881	13881	13881	13881	13881	13881	19724	13881	13881	13881	13881	13881	13881	13881	13881	13881	13881	21035	13881	13881	13881	13881	13881	13881	13881	21231	13881	13881	13881	13881	21126	21114	13881	13881	21084	13881	11064	13881	10732	13881	13881	13881	13881	10731	13881	13881	10731	13881	13881	10731	13881	13881	13881	13881	13881	13881	10702	13881	13881	13881	13881	13881	13881	13881	13881	13881	13881	13881	13881	13881	13881	13881	13881	13881
A10	1	10711	1		A	13881	10704	13881	13881	10707	13881	13881	13881	13881	10711	13881	13881	13881	10720	13881	13881	13881	10727	13881	13881	13881	13881	13881	13881	13881	10729	13881	10729	10729	13881	13881	13881	10729	13881	10733	13881	13881	13881	13881	13881	13881	13881	19827	13881	13881	13881	13881	13881	13881	20933	13881	21016	13881	13881	21120	13881	13881	13881	13881	13881	13881	13881	21143	13881	13881	13881	21112	21100	13881	13881	13881	13881	10746	10734	10731	13881	13881	13881	13881	13881	13881	13881	13881	10731	13881	13881	13881	13881	13881	13881	10704	13881	13881	13881	13881	10698	13881	13881	10662	13881	13881	13881	13881	13881	13881	13881	10499	10011	13881
G10	6	10711	6		M	13881	13881	13881	13881	13881	13881	13881	13881	10711	13881	13881	13881	13881	13881	13881	10723	10724	13881	13881	13881	13881	13881	13881	13881	13881	13881	13881	13881	13881	13881	13881	13881	13881	13881	13881	13881	13881	13881	19545	13881	13881	13881	13881	13881	13881	13881	13881	13881	13881	13881	13881	13881	13881	13881	13881	13881	13881	13881	21221	13881	13881	21211	13881	13881	13881	13881	13881	13881	13881	13881	13881	13881	13881	13881	13881	13881	13881	13881	13881	10731	13881	13881	13881	13881	10731	13881	13881	13881	13881	13881	13881	13881	13881	13881	13881	13881	10693	10662	13881	13881	13881	13881	13881	13881	13881	13881	13881	13881	13881
K10	8	10711	8		I	13881	13881	10706	13881	10707	13881	13881	13881	13881	13881	13881	13881	13881	10719	13881	13881	13881	10725	13881	13881	13881	13881	13881	13881	13881	13881	13881	13881	10729	13881	10729	13881	13881	13881	13881	13881	13881	13881	13881	13881	13881	13881	13881	13881	13881	13881	20814	20874	20905	13881	13881	13881	13881	13881	21141	13881	13881	21215	13881	21223	13881	13881	13881	21149	13881	13881	13881	13881	13881	13881	13881	13881	10735	13881	10731	13881	13881	13881	13881	13881	10731	13881	10731	10731	13881	13881	13881	10726	13881	13881	10704	13881	13881	13881	13881	13881	13881	13881	13881	13881	13881	13881	10642	13881	10619	13881	10593	9967	13881
F11	1	10711	1		L	13881	13881	13881	13881	10707	13881	13881	13881	10709	13881	10711	13881	13881	10719	13881	13881	13881	13881	13881	13881	13881	13881	13881	13881	13881	13881	13881	13881	13881	13881	10729	10729	13881	13881	13881	13881	19137	19468	13881	13881	19710	19724	19888	13881	13881	20801	13881	20824	13881	13881	13881	13881	13881	13881	13881	13881	21212	13881	13881	13881	13881	13881	13881	13881	13881	13881	13881	13881	13881	13881	13881	13881	13881	13881	13881	10731	13881	13881	13881	13881	13881	13881	13881	13881	13881	10731	13881	13881	13881	13881	13881	13881	13881	13881	13881	13881	13881	13881	13881	13881	13881	13881	13881	13881	13881	13881	13881	13881	9872
L11	1	10711	1		Y	13881	13881	10706	13881	13881	13881	13881	10709	13881	13881	13881	13881	13881	13881	13881	13881	13881	13881	13881	13881	13881	13881	13881	13881	13881	13881	13881	13881	13881	10729	13881	13881	10729	13881	13881	13881	13881	13881	13881	13881	13881	13881	13881	13881	13881	13881	13881	13881	13881	13881	20950	13881	13881	13881	13881	13881	13881	21216	13881	13881	13881	13881	13881	21150	13881	13881	13881	13881	13881	13881	13881	13881	13881	13881	13881	13881	13881	13881	13881	13881	13881	13881	13881	13881	13881	13881	13881	10727	13881	13881	13881	13881	13881	10701	13881	13881	13881	13881	13881	13881	13881	13881	13881	13881	13881	13881	13881	13881	9790
T11	1	10711	1		V	10703	10704	13881	13881	13881	13881	13881	13881	10709	13881	10711	13881	13881	13881	13881	13881	13881	13881	13881	13881	13881	10729	13881	10729	13881	13881	13881	13881	13881	13881	10729	10729	13881	10730	13881	10922	13881	13881	13881	13881	13881	19724	13881	13881	13881	13881	13881	20824	13881	13881	20954	13881	13881	21092	13881	21172	13881	13881	21215	13881	13881	13881	13881	13881	13881	13881	13881	13881	13881	13881	21075	11064	13881	13881	13881	13881	13881	13881	13881	13881	13881	13881	13881	13881	10731	13881	13881	13881	13881	13881	13881	13881	13881	13881	13881	10698	10696	10685	13881	10658	13881	10643	13881	13881	13881	13881	13881	13881	9872
V11	2	10711	2		W	13881	13881	13881	13881	13881	13881	13881	13881	13881	13881	13881	13881	13881	13881	13881	13881	10725	13881	13881	13881	13881	13881	13881	13881	13881	13881	13881	13881	13881	13881	13881	13881	13881	13881	13881	13881	13881	13881	13881	13881	13881	13881	13881	13881	13881	13881	13881	13881	13881	13881	13881	13881	13881	13881	13881	13881	13881	13881	13881	13881	13881	13881	13881	13881	13881	13881	13881	13881	13881	13881	13881	13881	13881	13881	13881	13881	13881	13881	13881	13881	13881	13881	13881	13881	13881	13881	13881	13881	13881	13881	13881	13881	13881	13881	13881	13881	13881	13881	13881	13881	13881	13881	13881	13881	13881	13881	13881	13881	13881
C12	635	10711	635		H	13881	10703	13881	13881	13881	13881	13881	13881	13881	13881	13881	13881	13881	13881	13881	13881	13881	13881	10728	13881	13881	13881	13881	13881	13881	13881	13881	13881	13881	13881	13881	13881	13881	13881	13881	13881	19137	13881	13881	13881	13881	13881	13881	13881	20128	20811	13881	13881	13881	13881	13881	13881	21031	13881	13881	13881	13881	21216	13881	13881	13881	13881	13881	21150	13881	13881	13881	13881	13881	13881	13881	13881	13881	13881	13881	10731	13881	13881	13881	13881	13881	10731	13881	13881	13881	13881	13881	13881	13881	13881	13881	13881	10702	13881	13881	13881	13881	13881	13881	13881	13881	13881	13881	13881	13881	13881	13881	13881	13881
R12	1	10711	1		R	10703	13881	13881	13881	13881	13881	10709	13881	13881	13881	13881	10711	10715	13881	10720	10723	13881	13881	10728	13881	13881	13881	10729	13881	13881	13881	13881	10729	13881	13881	10729	13881	13881	13881	13881	13881	19137	19468	19545	13881	19710	13881	13881	13881	13881	20801	20814	13881	13881	13881	13881	13881	13881	13881	13881	13881	13881	13881	13881	21223	13881	13881	13881	13881	13881	13881	13881	13881	13881	13881	13881	13881	13881	13881	13881	10731	10731	10731	13881	10731	13881	13881	13881	13881	13881	13881	10731	13881	13881	13881	13881	13881	13881	10701	13881	13881	13881	13881	13881	13881	13881	10646	10642	13881	10619	10615	13881	13881	13881
S12	1	10711	1		K	13881	13881	13881	10706	13881	10708	13881	13881	13881	10711	13881	13881	13881	13881	13881	13881	13881	13881	10728	13881	13881	10729	13881	13881	10729	13881	13881	13881	13881	13881	13881	13881	13881	13881	13881	13881	13881	13881	13881	13881	13881	13881	13881	13881	13881	13881	13881	13881	13881	13881	13881	20967	13881	13881	13881	13881	13881	21218	13881	13881	13881	21211	13881	21141	13881	13881	13881	13881	13881	13881	13881	13881	13881	13881	13881	10731	13881	13881	13881	13881	13881	13881	10731	13881	13881	13881	13881	10722	13881	13881	13881	13881	13881	13881	13881	13881	13881	13881	13881	10659	13881	13881	13881	13881	13881	13881	13881	13881	13881
E13	2	10715	2		D	13881	13881	10706	10706	13881	13881	13881	13881	13881	13881	13881	13881	13881	13881	13881	13881	13881	10727	13881	13881	13881	10729	13881	13881	13881	10729	10729	13881	13881	13881	13881	13881	13881	13881	13881	13881	13881	13881	13881	19614	13881	13881	13881	13881	13881	13881	13881	13881	13881	13881	13881	21022	21031	21092	13881	13881	13881	21216	13881	13881	13881	13881	21143	21150	13881	13881	13881	21100	13881	13881	21075	13881	13881	13881	13881	13881	13881	13881	13881	13881	13881	10731	10731	13881	13881	13881	13881	10727	10707	13881	13881	13881	13881	13881	10698	13881	13881	13881	13881	10658	13881	10643	13881	10623	13881	13881	10499	13881	13881
N13	1	10715	1		E	13881	13881	13881	13881	13881	13881	13881	13881	13881	13881	13881	13881	10715	13881	10720	10723	13881	13881	13881	13881	13881	13881	10729	13881	13881	13881	13881	13881	13881	13881	13881	13881	13881	13881	13881	13881	13881	13881	19530	13881	13881	13881	13881	13881	13881	20791	20812	13881	13881	13881	20955	13881	13881	13881	13881	13881	13881	13881	13881	21221	13881	13881	13881	13881	13881	13881	13881	13881	13881	13881	13881	13881	13881	13881	13881	13881	13881	10731	13881	10731	13881	13881	13881	13881	13881	13881	10731	13881	13881	13881	13881	13881	13881	13881	13881	13881	13881	13881	13881	13881	10649	13881	10642	13881	10621	10616	13881	13881	13881
R13	3	10715	3		G	13881	10704	13881	10706	13881	10709	13881	13881	13881	10711	13881	13881	13881	13881	13881	13881	13881	13881	13881	13881	13881	10729	13881	13881	10729	13881	13881	13881	13881	13881	13881	13881	13881	13881	10733	13881	13881	13881	13881	13881	13881	13881	13881	13881	13881	13881	13881	13881	13881	13881	20954	21016	13881	13881	13881	13881	13881	13881	13881	13881	13881	21238	13881	13881	13881	13881	13881	13881	13881	13881	13881	13881	13881	13881	13881	13881	13881	13881	13881	13881	13881	13881	13881	13881	13881	13881	13881	13881	13881	13881	10704	13881	13881	10701	13881	10698	13881	13881	13881	10658	10651	13881	13881	10634	13881	13881	10499	13881	13881
A14	7	10720	7		P	13881	13881	13881	13881	13881	13881	13881	13881	13881	13881	13881	13881	13881	13881	13881	13881	13881	13881	13881	10728	13881	13881	13881	13881	13881	13881	13881	13881	13881	10729	13881	13881	10729	13881	13881	13881	13881	13881	13881	13881	13881	13881	13881	20015	13881	13881	13881	13881	13881	20933	13881	13881	13881	13881	13881	21155	21209	13881	13881	13881	21224	13881	13881	13881	13881	21118	21112	13881	13881	21087	13881	13881	13881	10734	10731	10731	13881	13881	13881	13881	10731	13881	13881	10731	13881	13881	13881	13881	13881	13881	13881	13881	13881	13881	13881	13881	13881	13881	10662	13881	13881	13881	13881	13881	13881	13881	13881	10011	13881
I14	1	10719	1		Q	13881	13881	13881	10706	13881	13881	13881	13881	13881	13881	13881	13881	13881	13881	10720	10723	13881	13881	13881	13881	13881	13881	10729	13881	13881	13881	13881	13881	13881	13881	13881	13881	13881	13881	13881	13881	13881	13881	13881	13881	13881	13881	13881	13881	13881	13881	13881	13881	13881	13881	13881	13881	13881	13881	13881	13881	13881	13881	13881	13881	13881	13881	13881	13881	13881	13881	13881	13881	13881	13881	13881	13881	13881	13881	13881	13881	13881	13881	13881	13881	10731	13881	13881	13881	13881	13881	13881	13881	13881	13881	13881	13881	13881	13881	13881	13881	13881	13881	13881	13881	13881	13881	13881	13881	13881	10616	13881	13881	13881
L14	1	10719	1		N	13881	10703	13881	13881	13881	13881	10709	13881	13881	13881	13881	13881	10715	13881	13881	13881	13881	13881	13881	13881	13881	13881	10729	13881	13881	13881	13881	13881	13881	13881	13881	13881	13881	13881	13881	13881	13881	13881	13881	13881	13881	19753	13881	13881	13881	13881	13881	13881	13881	13881	20950	13881	13881	13881	21141	13881	13881	13881	13881	13881	13881	13881	13881	13881	13881	13881	13881	13881	13881	13881	13881	13881	13881	13881	13881	13881	13881	10731	13881	13881	13881	13881	13881	10731	13881	13881	13881	13881	13881	13881	13881	13881	13881	13881	13881	10698	13881	10676	10662	13881	10652	13881	13881	13881	13881	13881	13881	13881	13881
E15	6	10720	6		S	13881	13881	10706	13881	13881	13881	13881	10709	13881	13881	13881	10711	13881	13881	13881	13881	10725	13881	13881	13881	10728	13881	13881	13881	10729	10729	10729	10729	10729	13881	13881	13881	13881	10730	13881	17870	18943	19392	13881	19592	13881	13881	19827	13881	13881	13881	13881	13881	20913	20933	13881	13881	13881	21044	21120	13881	13881	21215	13881	13881	13881	21160	13881	21149	13881	13881	13881	13881	21098	13881	13881	13881	13881	13881	13881	13881	13881	13881	10731	13881	13881	13881	10731	10731	10731	10731	13881	10726	10710	10705	13881	10702	13881	13881	13881	13881	10694	13881	10662	13881	13881	10646	13881	13881	13881	13881	13881	10011	9790
Q15	2	10720	2		T	13881	13881	13881	13881	13881	13881	13881	13881	13881	13881	10711	13881	13881	13881	13881	10723	13881	13881	13881	13881	13881	13881	10729	10729	13881	13881	13881	13881	13881	13881	10729	10729	10729	13881	13881	17870	18943	13881	13881	13881	13881	19753	13881	13881	13881	13881	13881	20839	13881	13881	13881	13881	13881	13881	13881	21155	21209	13881	21217	21223	13881	13881	13881	13881	13881	13881	21112	13881	13881	21087	21077	10758	13881	13881	13881	13881	13881	13881	13881	13881	13881	13881	13881	13881	13881	10731	13881	10726	13881	13881	13881	13881	13881	13881	13881	13881	10694	10676	13881	13881	13881	13881	10642	13881	10619	13881	13881	13881	13881
R15	87	10720	87		C	13881	13881	13881	13881	13881	13881	13881	13881	13881	13881	13881	10711	13881	13881	13881	13881	13881	13881	13881	13881	13881	13881	13881	13881	13881	13881	13881	10729	13881	13881	13881	13881	13881	13881	13881	13881	13881	13881	13881	19592	13881	13881	13881	13881	20140	13881	13881	13881	13881	13881	13881	13881	21035	21044	13881	13881	13881	13881	13881	13881	13881	13881	13881	13881	21146	13881	13881	13881	13881	13881	13881	13881	13881	13881	13881	13881	13881	13881	13881	13881	13881	10731	13881	13881	13881	13881	13881	13881	10710	13881	13881	13881	10701	13881	13881	13881	13881	13881	13881	13881	13881	10646	13881	13881	13881	13881	13881	13881	9790
E16	64	10723	64
M16	1	10723	1
Q16	1	10723	1		C3T_1 Raw+ 0.5
R16	38	10723	38		Ref	m	d	n	e	v	e	k	n	i	e	i	w	k	v	k	k	l	v	q	s	l	e	k	a	r	g	n	g	t	s	m	i	s	l	v	i	p	p	k	g	q	i	p	l	y	q	k	m	l	t	d	e	y	g	t	a	s	n	i	k	s	r	v	n	r	l	s	v	l	s	a	i	t	s	t	q	q	k	l	k	l	y	n	t	l	p	k	n	g	l	v	l	y	c	g	d	i	i	t	e	d	g	k	e	k	k	v	t	f
T16	1	10723	1		CDS Pos	1	2	3	4	5	6	7	8	9	10	11	12	13	14	15	16	17	18	19	20	21	22	23	24	25	26	27	28	29	30	31	32	33	34	35	36	37	38	39	40	41	42	43	44	45	46	47	48	49	50	51	52	53	54	55	56	57	58	59	60	61	62	63	64	65	66	67	68	69	70	71	72	73	74	75	76	77	78	79	80	81	82	83	84	85	86	87	88	89	90	91	92	93	94	95	96	97	98	99	100	101	102	103	104	105	106	107	108	109
F17	1	10725	2		F	0.5	0.5	0.5	0.5	0.5	0.5	0.5	0.5	3.5	0.5	1.5	0.5	0.5	0.5	0.5	0.5	2.5	0.5	0.5	1.5	4.5	0.5	0.5	0.5	0.5	0.5	0.5	0.5	0.5	4.5	0.5	3.5	0.5	0.5	1.5	0.5	0.5	0.5	0.5	0.5	0.5	3.5	0.5	0.5	0.5	0.5	0.5	0.5	0.5	0.5	0.5	0.5	2.5	0.5	0.5	0.5	0.5	0.5	0.5	0.5	2.5	0.5	0.5	0.5	0.5	8.5	3.5	0.5	0.5	15.5	0.5	2.5	0.5	15.5	0.5	0.5	0.5	0.5	14.5	0.5	0.5	1.5	0.5	0.5	1.5	0.5	0.5	0.5	0.5	0.5	0.5	1.5	0.5	0.5	0.5	0.5	0.5	0.5	0.5	0.5	0.5	0.5	0.5	0.5	0.5	0.5	0.5	0.5	0.5
F17	1	10725	2		A	0.5	1.5	0.5	0.5	1.5	0.5	0.5	0.5	0.5	1.5	0.5	0.5	0.5	7.5	0.5	0.5	0.5	129.5	0.5	0.5	0.5	0.5	0.5	0.5	0.5	1.5	0.5	2.5	6.5	0.5	0.5	0.5	1.5	0.5	182.5	0.5	0.5	0.5	0.5	0.5	0.5	0.5	1.5	0.5	0.5	0.5	0.5	0.5	0.5	25.5	0.5	2.5	0.5	0.5	3.5	0.5	0.5	0.5	0.5	0.5	0.5	0.5	124.5	0.5	0.5	0.5	2.5	406.5	0.5	0.5	0.5	0.5	7.5	3.5	8.5	0.5	0.5	0.5	0.5	0.5	0.5	0.5	0.5	5.5	0.5	0.5	0.5	0.5	0.5	0.5	4.5	0.5	0.5	0.5	0.5	1.5	0.5	0.5	14.5	0.5	0.5	0.5	0.5	0.5	0.5	0.5	17.5	8.5	0.5
M17	1	10724	1		M	0.5	0.5	0.5	0.5	0.5	0.5	0.5	0.5	1.5	0.5	0.5	0.5	0.5	0.5	0.5	1.5	1.5	0.5	0.5	0.5	0.5	0.5	0.5	0.5	0.5	0.5	0.5	0.5	0.5	0.5	0.5	0.5	0.5	0.5	0.5	0.5	0.5	0.5	1.5	0.5	0.5	0.5	0.5	0.5	0.5	0.5	0.5	0.5	0.5	0.5	0.5	0.5	0.5	0.5	0.5	0.5	0.5	0.5	4.5	0.5	0.5	5.5	0.5	0.5	0.5	0.5	0.5	0.5	0.5	0.5	0.5	0.5	0.5	0.5	0.5	0.5	0.5	0.5	0.5	1.5	0.5	0.5	0.5	0.5	3.5	0.5	0.5	0.5	0.5	0.5	0.5	0.5	0.5	0.5	0.5	0.5	1.5	1.5	0.5	0.5	0.5	0.5	0.5	0.5	0.5	0.5	0.5	0.5	0.5
S17	11	10725	11		I	0.5	0.5	1.5	0.5	3.5	0.5	0.5	0.5	0.5	0.5	0.5	0.5	0.5	1.5	0.5	0.5	0.5	3.5	0.5	0.5	0.5	0.5	0.5	0.5	0.5	0.5	0.5	0.5	1.5	0.5	3.5	0.5	0.5	0.5	0.5	0.5	0.5	0.5	0.5	0.5	0.5	0.5	0.5	0.5	0.5	0.5	2.5	4.5	5.5	0.5	0.5	0.5	0.5	0.5	1.5	0.5	0.5	2.5	0.5	2.5	0.5	0.5	0.5	2.5	0.5	0.5	0.5	0.5	0.5	0.5	0.5	0.5	1.5	0.5	5.5	0.5	0.5	0.5	0.5	0.5	1.5	0.5	2.5	1.5	0.5	0.5	0.5	2.5	0.5	0.5	1.5	0.5	0.5	0.5	0.5	0.5	0.5	0.5	0.5	0.5	0.5	0.5	1.5	0.5	1.5	0.5	16.5	2.5	0.5
W17	1	10725	1		L	0.5	0.5	0.5	0.5	1.5	0.5	0.5	0.5	1813.5	0.5	1.5	0.5	0.5	1.5	0.5	0.5	0.5	0.5	0.5	0.5	0.5	0.5	0.5	0.5	0.5	0.5	0.5	0.5	0.5	0.5	1.5	1.5	0.5	0.5	0.5	0.5	3.5	7.5	0.5	0.5	2.5	1.5	5.5	0.5	0.5	4.5	0.5	5.5	0.5	0.5	0.5	0.5	0.5	0.5	0.5	0.5	90.5	0.5	0.5	0.5	0.5	0.5	0.5	0.5	0.5	0.5	0.5	0.5	0.5	0.5	0.5	0.5	0.5	0.5	0.5	66.5	0.5	0.5	0.5	0.5	0.5	0.5	0.5	0.5	0.5	1.5	0.5	0.5	0.5	0.5	0.5	0.5	0.5	0.5	0.5	0.5	0.5	0.5	0.5	0.5	0.5	0.5	0.5	0.5	0.5	0.5	0.5	0.5	11.5
A18	129	10727	129		Y	0.5	0.5	1.5	0.5	0.5	0.5	0.5	1.5	0.5	0.5	0.5	0.5	0.5	0.5	0.5	0.5	0.5	0.5	0.5	0.5	0.5	0.5	0.5	0.5	0.5	0.5	0.5	0.5	0.5	1.5	0.5	0.5	1.5	0.5	0.5	0.5	0.5	0.5	0.5	0.5	0.5	0.5	0.5	0.5	0.5	0.5	0.5	0.5	0.5	0.5	2.5	0.5	0.5	0.5	0.5	0.5	0.5	2.5	0.5	0.5	0.5	0.5	0.5	3.5	0.5	0.5	0.5	0.5	0.5	0.5	0.5	0.5	0.5	0.5	0.5	0.5	0.5	0.5	0.5	0.5	0.5	0.5	0.5	0.5	0.5	0.5	0.5	1.5	0.5	0.5	0.5	0.5	0.5	2.5	0.5	0.5	0.5	0.5	0.5	0.5	0.5	0.5	0.5	0.5	0.5	0.5	0.5	0.5	18.5
D18	1	10727	1		V	2.5	2.5	0.5	0.5	0.5	0.5	0.5	0.5	2.5	0.5	2.5	0.5	0.5	0.5	0.5	0.5	0.5	0.5	0.5	0.5	0.5	2.5	0.5	1.5	0.5	0.5	0.5	0.5	0.5	0.5	3.5	74.5	0.5	11.5	0.5	3.5	0.5	0.5	0.5	0.5	0.5	26.5	0.5	0.5	0.5	0.5	0.5	128.5	0.5	0.5	2.5	0.5	0.5	5.5	0.5	4.5	0.5	0.5	428.5	0.5	0.5	0.5	0.5	0.5	0.5	0.5	0.5	0.5	0.5	0.5	3.5	9.5	0.5	0.5	0.5	0.5	0.5	0.5	0.5	0.5	0.5	0.5	0.5	0.5	4.5	0.5	0.5	0.5	0.5	0.5	0.5	0.5	0.5	0.5	0.5	1.5	6.5	11.5	0.5	2.5	0.5	8.5	0.5	0.5	0.5	0.5	0.5	0.5	58.5
I18	3	10725	3		W	0.5	0.5	0.5	0.5	0.5	0.5	0.5	0.5	0.5	0.5	0.5	0.5	0.5	0.5	0.5	0.5	1.5	0.5	0.5	0.5	0.5	0.5	0.5	0.5	0.5	0.5	0.5	0.5	0.5	0.5	0.5	0.5	0.5	0.5	0.5	0.5	0.5	0.5	0.5	0.5	0.5	0.5	0.5	0.5	0.5	0.5	0.5	0.5	0.5	0.5	0.5	0.5	0.5	0.5	0.5	0.5	0.5	0.5	0.5	0.5	0.5	0.5	0.5	0.5	0.5	0.5	0.5	0.5	0.5	0.5	0.5	0.5	0.5	0.5	0.5	0.5	0.5	0.5	0.5	0.5	0.5	0.5	0.5	0.5	0.5	0.5	0.5	0.5	0.5	0.5	0.5	0.5	0.5	0.5	0.5	0.5	0.5	0.5	0.5	0.5	0.5	0.5	0.5	0.5	0.5	0.5	0.5	0.5	0.5
H19	3	10728	5		H	0.5	1.5	0.5	0.5	0.5	0.5	0.5	0.5	0.5	0.5	0.5	0.5	0.5	0.5	0.5	0.5	0.5	0.5	5.5	0.5	0.5	0.5	0.5	0.5	0.5	0.5	0.5	0.5	0.5	0.5	0.5	0.5	0.5	0.5	0.5	0.5	4.5	0.5	0.5	0.5	0.5	0.5	0.5	0.5	33.5	4.5	0.5	0.5	0.5	0.5	0.5	0.5	14.5	0.5	0.5	0.5	0.5	16.5	0.5	0.5	0.5	0.5	0.5	24.5	0.5	0.5	0.5	0.5	0.5	0.5	0.5	0.5	0.5	0.5	0.5	1.5	0.5	0.5	0.5	0.5	0.5	21.5	0.5	0.5	0.5	0.5	0.5	0.5	0.5	0.5	0.5	0.5	103.5	0.5	0.5	0.5	0.5	0.5	0.5	0.5	0.5	0.5	0.5	0.5	0.5	0.5	0.5	0.5	0.5
H19	2	10728	5		R	1.5	0.5	0.5	0.5	0.5	0.5	1.5	0.5	0.5	0.5	0.5	1.5	3.5	0.5	87.5	38.5	0.5	0.5	3.5	0.5	0.5	0.5	38.5	0.5	0.5	0.5	0.5	1.5	0.5	0.5	21.5	0.5	0.5	0.5	0.5	0.5	1.5	2.5	6.5	0.5	22.5	0.5	0.5	0.5	0.5	34.5	276.5	0.5	0.5	0.5	0.5	0.5	0.5	0.5	0.5	0.5	0.5	0.5	0.5	34.5	0.5	0.5	0.5	0.5	0.5	0.5	0.5	0.5	0.5	0.5	0.5	0.5	0.5	0.5	0.5	4.5	12.5	48.5	0.5	13.5	0.5	0.5	0.5	0.5	0.5	0.5	57.5	0.5	0.5	0.5	0.5	0.5	0.5	5.5	0.5	0.5	0.5	0.5	0.5	0.5	0.5	1.5	7.5	0.5	126.5	46.5	0.5	0.5	0.5
K19	2	10728	2		K	0.5	0.5	0.5	1.5	0.5	9.5	0.5	0.5	0.5	8.5	0.5	0.5	0.5	0.5	0.5	0.5	0.5	0.5	2.5	0.5	0.5	2.5	0.5	0.5	3.5	0.5	0.5	0.5	0.5	0.5	0.5	0.5	0.5	0.5	0.5	0.5	0.5	0.5	0.5	0.5	0.5	0.5	0.5	0.5	0.5	0.5	0.5	0.5	0.5	0.5	0.5	85.5	0.5	0.5	0.5	0.5	0.5	3.5	0.5	0.5	0.5	8.5	0.5	2.5	0.5	0.5	0.5	0.5	0.5	0.5	0.5	0.5	0.5	0.5	0.5	1.5	0.5	0.5	0.5	0.5	0.5	0.5	1.5	0.5	0.5	0.5	0.5	1.5	0.5	0.5	0.5	0.5	0.5	0.5	0.5	0.5	0.5	0.5	0.5	1.5	0.5	0.5	0.5	0.5	0.5	0.5	0.5	0.5	0.5
R19	3	10728	3		D	0.5	0.5	1.5	1.5	0.5	0.5	0.5	0.5	0.5	0.5	0.5	0.5	0.5	0.5	0.5	0.5	0.5	1.5	0.5	0.5	0.5	2.5	0.5	0.5	0.5	2.5	8.5	0.5	0.5	0.5	0.5	0.5	0.5	0.5	0.5	0.5	0.5	0.5	0.5	42.5	0.5	0.5	0.5	0.5	0.5	0.5	0.5	0.5	0.5	0.5	0.5	2.5	2.5	2.5	0.5	0.5	0.5	378.5	0.5	0.5	0.5	0.5	3.5	134.5	0.5	0.5	0.5	2.5	0.5	0.5	1.5	0.5	0.5	0.5	0.5	0.5	0.5	0.5	0.5	0.5	0.5	1.5	82.5	0.5	0.5	0.5	0.5	84.5	2.5	0.5	0.5	0.5	0.5	0.5	32.5	0.5	0.5	0.5	0.5	1.5	0.5	1.5	0.5	2.5	0.5	0.5	1.5	0.5	0.5
F20	1	10728	1		E	0.5	0.5	0.5	0.5	0.5	0.5	0.5	0.5	0.5	0.5	0.5	0.5	2.5	0.5	6.5	64.5	0.5	0.5	0.5	0.5	0.5	0.5	25.5	0.5	0.5	0.5	0.5	0.5	0.5	0.5	0.5	0.5	0.5	0.5	0.5	0.5	0.5	0.5	171.5	0.5	0.5	0.5	0.5	0.5	0.5	29.5	129.5	0.5	0.5	0.5	1.5	0.5	0.5	0.5	0.5	0.5	0.5	0.5	0.5	90.5	0.5	0.5	0.5	0.5	0.5	0.5	0.5	0.5	0.5	0.5	0.5	0.5	0.5	0.5	0.5	0.5	0.5	16.5	0.5	122.5	0.5	0.5	0.5	0.5	0.5	0.5	6.5	0.5	0.5	0.5	0.5	0.5	0.5	0.5	0.5	0.5	0.5	0.5	0.5	0.5	2.5	0.5	11.5	0.5	10.5	121.5	0.5	0.5	0.5
P20	283	10728	283		G	0.5	6.5	0.5	2.5	0.5	2.5	0.5	0.5	0.5	6.5	0.5	0.5	0.5	0.5	0.5	0.5	0.5	0.5	0.5	0.5	0.5	19.5	0.5	0.5	181.5	0.5	0.5	0.5	0.5	0.5	0.5	0.5	0.5	0.5	2.5	0.5	0.5	0.5	0.5	0.5	0.5	0.5	0.5	0.5	0.5	0.5	0.5	0.5	0.5	0.5	44.5	254.5	0.5	0.5	0.5	0.5	0.5	0.5	0.5	0.5	0.5	107.5	0.5	0.5	0.5	0.5	0.5	0.5	0.5	0.5	0.5	0.5	0.5	0.5	0.5	0.5	0.5	0.5	0.5	0.5	0.5	0.5	0.5	0.5	0.5	0.5	0.5	0.5	0.5	0.5	4.5	0.5	0.5	1.5	0.5	8.5	0.5	0.5	0.5	6.5	35.5	0.5	0.5	17.5	0.5	0.5	3.5	0.5	0.5
F21	1	10729	4		P	0.5	0.5	0.5	0.5	0.5	0.5	0.5	0.5	0.5	0.5	0.5	0.5	0.5	0.5	0.5	0.5	0.5	0.5	0.5	283.5	0.5	0.5	0.5	0.5	0.5	0.5	0.5	0.5	0.5	183.5	0.5	0.5	62.5	0.5	0.5	0.5	0.5	0.5	0.5	0.5	0.5	0.5	0.5	37.5	0.5	0.5	0.5	0.5	0.5	2.5	0.5	0.5	0.5	0.5	0.5	2.5	61.5	0.5	0.5	0.5	415.5	0.5	0.5	0.5	0.5	16.5	108.5	0.5	0.5	568.5	0.5	0.5	0.5	21.5	2.5	17.5	0.5	0.5	0.5	0.5	83.5	0.5	0.5	2.5	0.5	0.5	0.5	0.5	0.5	0.5	0.5	0.5	0.5	0.5	0.5	0.5	0.5	0.5	1.5	0.5	0.5	0.5	0.5	0.5	0.5	0.5	0.5	2.5	0.5
F21	3	10729	4		Q	0.5	0.5	0.5	1.5	0.5	0.5	0.5	0.5	0.5	0.5	0.5	0.5	0.5	0.5	2.5	1.5	0.5	0.5	0.5	0.5	0.5	0.5	1.5	0.5	0.5	0.5	0.5	0.5	0.5	0.5	0.5	0.5	0.5	0.5	0.5	0.5	0.5	0.5	0.5	0.5	0.5	0.5	0.5	0.5	0.5	0.5	0.5	0.5	0.5	0.5	0.5	0.5	0.5	0.5	0.5	0.5	0.5	0.5	0.5	0.5	0.5	0.5	0.5	0.5	0.5	0.5	0.5	0.5	0.5	0.5	0.5	0.5	0.5	0.5	0.5	0.5	0.5	0.5	0.5	0.5	4.5	0.5	0.5	0.5	0.5	0.5	0.5	0.5	0.5	0.5	0.5	0.5	0.5	0.5	0.5	0.5	0.5	0.5	0.5	0.5	0.5	0.5	0.5	0.5	0.5	1.5	0.5	0.5	0.5
S21	67	10728	67		N	0.5	1.5	0.5	0.5	0.5	0.5	1.5	0.5	0.5	0.5	0.5	0.5	1.5	0.5	0.5	0.5	0.5	0.5	0.5	0.5	0.5	0.5	1.5	0.5	0.5	0.5	0.5	0.5	0.5	0.5	0.5	0.5	0.5	0.5	0.5	0.5	0.5	0.5	0.5	0.5	0.5	2.5	0.5	0.5	0.5	0.5	0.5	0.5	0.5	0.5	6.5	0.5	0.5	0.5	1.5	0.5	0.5	0.5	0.5	0.5	0.5	0.5	0.5	0.5	0.5	0.5	0.5	0.5	0.5	0.5	0.5	0.5	0.5	0.5	0.5	0.5	0.5	3.5	0.5	0.5	0.5	0.5	0.5	31.5	0.5	0.5	0.5	0.5	0.5	0.5	0.5	0.5	0.5	0.5	0.5	4.5	0.5	4.5	1.5	0.5	1.5	0.5	0.5	0.5	0.5	0.5	0.5	0.5	0.5
D22	1	10729	2		S	0.5	0.5	3.5	0.5	0.5	0.5	0.5	1.5	0.5	0.5	0.5	1.5	0.5	0.5	0.5	0.5	11.5	0.5	0.5	0.5	67.5	0.5	0.5	0.5	9.5	8.5	26.5	1.5	1.5	0.5	0.5	0.5	0.5	7.5	0.5	2.5	6.5	9.5	0.5	24.5	0.5	0.5	150.5	0.5	0.5	0.5	0.5	0.5	157.5	2.5	0.5	0.5	0.5	10.5	1.5	0.5	0.5	182.5	0.5	0.5	0.5	4.5	0.5	66.5	0.5	0.5	0.5	0.5	700.5	0.5	0.5	0.5	0.5	0.5	0.5	0.5	0.5	0.5	6.5	0.5	0.5	0.5	11.5	1.5	7.5	5.5	0.5	101.5	4.5	23.5	0.5	3.5	0.5	0.5	0.5	0.5	1.5	0.5	2.5	0.5	0.5	1.5	0.5	0.5	0.5	0.5	0.5	1.5	76.5
D22	1	10729	2		T	0.5	0.5	0.5	0.5	0.5	0.5	0.5	0.5	0.5	0.5	1.5	0.5	0.5	0.5	0.5	1.5	0.5	0.5	0.5	0.5	0.5	0.5	7.5	7.5	0.5	0.5	0.5	0.5	0.5	0.5	23.5	23.5	1.5	0.5	0.5	12.5	17.5	0.5	0.5	0.5	0.5	20.5	0.5	0.5	0.5	0.5	0.5	12.5	0.5	0.5	0.5	0.5	0.5	0.5	0.5	6.5	4.5	0.5	56.5	8.5	0.5	0.5	0.5	0.5	0.5	0.5	2.5	0.5	0.5	4.5	9.5	23.5	0.5	0.5	0.5	0.5	0.5	0.5	0.5	0.5	0.5	0.5	0.5	0.5	0.5	1.5	0.5	2.5	0.5	0.5	0.5	0.5	0.5	0.5	0.5	0.5	18.5	11.5	0.5	0.5	0.5	0.5	1.5	0.5	1.5	0.5	0.5	0.5	0.5
G22	19	10729	19		C	0.5	0.5	0.5	0.5	0.5	0.5	0.5	0.5	0.5	0.5	0.5	635.5	0.5	0.5	0.5	0.5	0.5	0.5	0.5	0.5	0.5	0.5	0.5	0.5	0.5	0.5	0.5	1.5	0.5	0.5	0.5	0.5	0.5	0.5	0.5	0.5	0.5	0.5	0.5	2.5	0.5	0.5	0.5	0.5	7.5	0.5	0.5	0.5	0.5	0.5	0.5	0.5	26.5	25.5	0.5	0.5	0.5	0.5	0.5	0.5	0.5	0.5	0.5	0.5	7.5	0.5	0.5	0.5	0.5	0.5	0.5	0.5	0.5	0.5	0.5	0.5	0.5	0.5	0.5	0.5	0.5	50.5	0.5	0.5	0.5	0.5	0.5	0.5	1.5	0.5	0.5	0.5	2.5	0.5	0.5	0.5	0.5	0.5	0.5	0.5	0.5	2.5	0.5	0.5	0.5	0.5	0.5	0.5	232.5
K22	2	10729	2
V22	2	10729	2		C3T_1Total+ 0.5
E23	25	10729	25		Ref	m	d	n	e	v	e	k	n	i	e	i	w	k	v	k	k	l	v	q	s	l	e	k	a	r	g	n	g	t	s	m	i	s	l	v	i	p	p	k	g	q	i	p	l	y	q	k	m	l	t	d	e	y	g	t	a	s	n	i	k	s	r	v	n	r	l	s	v	l	s	a	i	t	s	t	q	q	k	l	k	l	y	n	t	l	p	k	n	g	l	v	l	y	c	g	d	i	i	t	e	d	g	k	e	k	k	v	t	f
N23	1	10729	1		CDS Pos	1	2	3	4	5	6	7	8	9	10	11	12	13	14	15	16	17	18	19	20	21	22	23	24	25	26	27	28	29	30	31	32	33	34	35	36	37	38	39	40	41	42	43	44	45	46	47	48	49	50	51	52	53	54	55	56	57	58	59	60	61	62	63	64	65	66	67	68	69	70	71	72	73	74	75	76	77	78	79	80	81	82	83	84	85	86	87	88	89	90	91	92	93	94	95	96	97	98	99	100	101	102	103	104	105	106	107	108	109
Q23	1	10729	1		F	13881.5	13881.5	13881.5	13881.5	13881.5	13881.5	13881.5	13881.5	10709.5	13881.5	10711.5	13881.5	13881.5	13881.5	13881.5	13881.5	10725.5	13881.5	13881.5	10728.5	10729.5	13881.5	13881.5	13881.5	13881.5	13881.5	13881.5	13881.5	13881.5	10729.5	13881.5	10729.5	13881.5	13881.5	10731.5	13881.5	13881.5	13881.5	13881.5	13881.5	13881.5	19724.5	13881.5	13881.5	13881.5	13881.5	13881.5	13881.5	13881.5	13881.5	13881.5	13881.5	21035.5	13881.5	13881.5	13881.5	13881.5	13881.5	13881.5	13881.5	21231.5	13881.5	13881.5	13881.5	13881.5	21126.5	21114.5	13881.5	13881.5	21084.5	13881.5	11064.5	13881.5	10732.5	13881.5	13881.5	13881.5	13881.5	10731.5	13881.5	13881.5	10731.5	13881.5	13881.5	10731.5	13881.5	13881.5	13881.5	13881.5	13881.5	13881.5	10702.5	13881.5	13881.5	13881.5	13881.5	13881.5	13881.5	13881.5	13881.5	13881.5	13881.5	13881.5	13881.5	13881.5	13881.5	13881.5	13881.5	13881.5
R23	38	10729	38		A	13881.5	10704.5	13881.5	13881.5	10707.5	13881.5	13881.5	13881.5	13881.5	10711.5	13881.5	13881.5	13881.5	10720.5	13881.5	13881.5	13881.5	10727.5	13881.5	13881.5	13881.5	13881.5	13881.5	13881.5	13881.5	10729.5	13881.5	10729.5	10729.5	13881.5	13881.5	13881.5	10729.5	13881.5	10733.5	13881.5	13881.5	13881.5	13881.5	13881.5	13881.5	13881.5	19827.5	13881.5	13881.5	13881.5	13881.5	13881.5	13881.5	20933.5	13881.5	21016.5	13881.5	13881.5	21120.5	13881.5	13881.5	13881.5	13881.5	13881.5	13881.5	13881.5	21143.5	13881.5	13881.5	13881.5	21112.5	21100.5	13881.5	13881.5	13881.5	13881.5	10746.5	10734.5	10731.5	13881.5	13881.5	13881.5	13881.5	13881.5	13881.5	13881.5	13881.5	10731.5	13881.5	13881.5	13881.5	13881.5	13881.5	13881.5	10704.5	13881.5	13881.5	13881.5	13881.5	10698.5	13881.5	13881.5	10662.5	13881.5	13881.5	13881.5	13881.5	13881.5	13881.5	13881.5	10499.5	10011.5	13881.5
T23	7	10729	7		M	13881.5	13881.5	13881.5	13881.5	13881.5	13881.5	13881.5	13881.5	10711.5	13881.5	13881.5	13881.5	13881.5	13881.5	13881.5	10723.5	10724.5	13881.5	13881.5	13881.5	13881.5	13881.5	13881.5	13881.5	13881.5	13881.5	13881.5	13881.5	13881.5	13881.5	13881.5	13881.5	13881.5	13881.5	13881.5	13881.5	13881.5	13881.5	19545.5	13881.5	13881.5	13881.5	13881.5	13881.5	13881.5	13881.5	13881.5	13881.5	13881.5	13881.5	13881.5	13881.5	13881.5	13881.5	13881.5	13881.5	13881.5	13881.5	21221.5	13881.5	13881.5	21211.5	13881.5	13881.5	13881.5	13881.5	13881.5	13881.5	13881.5	13881.5	13881.5	13881.5	13881.5	13881.5	13881.5	13881.5	13881.5	13881.5	13881.5	10731.5	13881.5	13881.5	13881.5	13881.5	10731.5	13881.5	13881.5	13881.5	13881.5	13881.5	13881.5	13881.5	13881.5	13881.5	13881.5	13881.5	10693.5	10662.5	13881.5	13881.5	13881.5	13881.5	13881.5	13881.5	13881.5	13881.5	13881.5	13881.5	13881.5
T24	7	10729	7		I	13881.5	13881.5	10706.5	13881.5	10707.5	13881.5	13881.5	13881.5	13881.5	13881.5	13881.5	13881.5	13881.5	10719.5	13881.5	13881.5	13881.5	10725.5	13881.5	13881.5	13881.5	13881.5	13881.5	13881.5	13881.5	13881.5	13881.5	13881.5	10729.5	13881.5	10729.5	13881.5	13881.5	13881.5	13881.5	13881.5	13881.5	13881.5	13881.5	13881.5	13881.5	13881.5	13881.5	13881.5	13881.5	13881.5	20814.5	20874.5	20905.5	13881.5	13881.5	13881.5	13881.5	13881.5	21141.5	13881.5	13881.5	21215.5	13881.5	21223.5	13881.5	13881.5	13881.5	21149.5	13881.5	13881.5	13881.5	13881.5	13881.5	13881.5	13881.5	13881.5	10735.5	13881.5	10731.5	13881.5	13881.5	13881.5	13881.5	13881.5	10731.5	13881.5	10731.5	10731.5	13881.5	13881.5	13881.5	10726.5	13881.5	13881.5	10704.5	13881.5	13881.5	13881.5	13881.5	13881.5	13881.5	13881.5	13881.5	13881.5	13881.5	13881.5	10642.5	13881.5	10619.5	13881.5	10593.5	9967.5	13881.5
V24	1	10729	1		L	13881.5	13881.5	13881.5	13881.5	10707.5	13881.5	13881.5	13881.5	10709.5	13881.5	10711.5	13881.5	13881.5	10719.5	13881.5	13881.5	13881.5	13881.5	13881.5	13881.5	13881.5	13881.5	13881.5	13881.5	13881.5	13881.5	13881.5	13881.5	13881.5	13881.5	10729.5	10729.5	13881.5	13881.5	13881.5	13881.5	19137.5	19468.5	13881.5	13881.5	19710.5	19724.5	19888.5	13881.5	13881.5	20801.5	13881.5	20824.5	13881.5	13881.5	13881.5	13881.5	13881.5	13881.5	13881.5	13881.5	21212.5	13881.5	13881.5	13881.5	13881.5	13881.5	13881.5	13881.5	13881.5	13881.5	13881.5	13881.5	13881.5	13881.5	13881.5	13881.5	13881.5	13881.5	13881.5	10731.5	13881.5	13881.5	13881.5	13881.5	13881.5	13881.5	13881.5	13881.5	13881.5	10731.5	13881.5	13881.5	13881.5	13881.5	13881.5	13881.5	13881.5	13881.5	13881.5	13881.5	13881.5	13881.5	13881.5	13881.5	13881.5	13881.5	13881.5	13881.5	13881.5	13881.5	13881.5	13881.5	9872.5
G25	181	10729	181		Y	13881.5	13881.5	10706.5	13881.5	13881.5	13881.5	13881.5	10709.5	13881.5	13881.5	13881.5	13881.5	13881.5	13881.5	13881.5	13881.5	13881.5	13881.5	13881.5	13881.5	13881.5	13881.5	13881.5	13881.5	13881.5	13881.5	13881.5	13881.5	13881.5	10729.5	13881.5	13881.5	10729.5	13881.5	13881.5	13881.5	13881.5	13881.5	13881.5	13881.5	13881.5	13881.5	13881.5	13881.5	13881.5	13881.5	13881.5	13881.5	13881.5	13881.5	20950.5	13881.5	13881.5	13881.5	13881.5	13881.5	13881.5	21216.5	13881.5	13881.5	13881.5	13881.5	13881.5	21150.5	13881.5	13881.5	13881.5	13881.5	13881.5	13881.5	13881.5	13881.5	13881.5	13881.5	13881.5	13881.5	13881.5	13881.5	13881.5	13881.5	13881.5	13881.5	13881.5	13881.5	13881.5	13881.5	13881.5	10727.5	13881.5	13881.5	13881.5	13881.5	13881.5	10701.5	13881.5	13881.5	13881.5	13881.5	13881.5	13881.5	13881.5	13881.5	13881.5	13881.5	13881.5	13881.5	13881.5	13881.5	9790.5
K25	3	10729	3		V	10703.5	10704.5	13881.5	13881.5	13881.5	13881.5	13881.5	13881.5	10709.5	13881.5	10711.5	13881.5	13881.5	13881.5	13881.5	13881.5	13881.5	13881.5	13881.5	13881.5	13881.5	10729.5	13881.5	10729.5	13881.5	13881.5	13881.5	13881.5	13881.5	13881.5	10729.5	10729.5	13881.5	10730.5	13881.5	10922.5	13881.5	13881.5	13881.5	13881.5	13881.5	19724.5	13881.5	13881.5	13881.5	13881.5	13881.5	20824.5	13881.5	13881.5	20954.5	13881.5	13881.5	21092.5	13881.5	21172.5	13881.5	13881.5	21215.5	13881.5	13881.5	13881.5	13881.5	13881.5	13881.5	13881.5	13881.5	13881.5	13881.5	13881.5	21075.5	11064.5	13881.5	13881.5	13881.5	13881.5	13881.5	13881.5	13881.5	13881.5	13881.5	13881.5	13881.5	13881.5	10731.5	13881.5	13881.5	13881.5	13881.5	13881.5	13881.5	13881.5	13881.5	13881.5	13881.5	10698.5	10696.5	10685.5	13881.5	10658.5	13881.5	10643.5	13881.5	13881.5	13881.5	13881.5	13881.5	13881.5	9872.5
S25	1	10729	9		W	13881.5	13881.5	13881.5	13881.5	13881.5	13881.5	13881.5	13881.5	13881.5	13881.5	13881.5	13881.5	13881.5	13881.5	13881.5	13881.5	10725.5	13881.5	13881.5	13881.5	13881.5	13881.5	13881.5	13881.5	13881.5	13881.5	13881.5	13881.5	13881.5	13881.5	13881.5	13881.5	13881.5	13881.5	13881.5	13881.5	13881.5	13881.5	13881.5	13881.5	13881.5	13881.5	13881.5	13881.5	13881.5	13881.5	13881.5	13881.5	13881.5	13881.5	13881.5	13881.5	13881.5	13881.5	13881.5	13881.5	13881.5	13881.5	13881.5	13881.5	13881.5	13881.5	13881.5	13881.5	13881.5	13881.5	13881.5	13881.5	13881.5	13881.5	13881.5	13881.5	13881.5	13881.5	13881.5	13881.5	13881.5	13881.5	13881.5	13881.5	13881.5	13881.5	13881.5	13881.5	13881.5	13881.5	13881.5	13881.5	13881.5	13881.5	13881.5	13881.5	13881.5	13881.5	13881.5	13881.5	13881.5	13881.5	13881.5	13881.5	13881.5	13881.5	13881.5	13881.5	13881.5	13881.5	13881.5	13881.5	13881.5
S25	8	10729	9		H	13881.5	10703.5	13881.5	13881.5	13881.5	13881.5	13881.5	13881.5	13881.5	13881.5	13881.5	13881.5	13881.5	13881.5	13881.5	13881.5	13881.5	13881.5	10728.5	13881.5	13881.5	13881.5	13881.5	13881.5	13881.5	13881.5	13881.5	13881.5	13881.5	13881.5	13881.5	13881.5	13881.5	13881.5	13881.5	13881.5	19137.5	13881.5	13881.5	13881.5	13881.5	13881.5	13881.5	13881.5	20128.5	20811.5	13881.5	13881.5	13881.5	13881.5	13881.5	13881.5	21031.5	13881.5	13881.5	13881.5	13881.5	21216.5	13881.5	13881.5	13881.5	13881.5	13881.5	21150.5	13881.5	13881.5	13881.5	13881.5	13881.5	13881.5	13881.5	13881.5	13881.5	13881.5	13881.5	10731.5	13881.5	13881.5	13881.5	13881.5	13881.5	10731.5	13881.5	13881.5	13881.5	13881.5	13881.5	13881.5	13881.5	13881.5	13881.5	13881.5	10702.5	13881.5	13881.5	13881.5	13881.5	13881.5	13881.5	13881.5	13881.5	13881.5	13881.5	13881.5	13881.5	13881.5	13881.5	13881.5	13881.5
A26	1	10729	1		R	10703.5	13881.5	13881.5	13881.5	13881.5	13881.5	10709.5	13881.5	13881.5	13881.5	13881.5	10711.5	10715.5	13881.5	10720.5	10723.5	13881.5	13881.5	10728.5	13881.5	13881.5	13881.5	10729.5	13881.5	13881.5	13881.5	13881.5	10729.5	13881.5	13881.5	10729.5	13881.5	13881.5	13881.5	13881.5	13881.5	19137.5	19468.5	19545.5	13881.5	19710.5	13881.5	13881.5	13881.5	13881.5	20801.5	20814.5	13881.5	13881.5	13881.5	13881.5	13881.5	13881.5	13881.5	13881.5	13881.5	13881.5	13881.5	13881.5	21223.5	13881.5	13881.5	13881.5	13881.5	13881.5	13881.5	13881.5	13881.5	13881.5	13881.5	13881.5	13881.5	13881.5	13881.5	13881.5	10731.5	10731.5	10731.5	13881.5	10731.5	13881.5	13881.5	13881.5	13881.5	13881.5	13881.5	10731.5	13881.5	13881.5	13881.5	13881.5	13881.5	13881.5	10701.5	13881.5	13881.5	13881.5	13881.5	13881.5	13881.5	13881.5	10646.5	10642.5	13881.5	10619.5	10615.5	13881.5	13881.5	13881.5
D26	2	10729	2		K	13881.5	13881.5	13881.5	10706.5	13881.5	10708.5	13881.5	13881.5	13881.5	10711.5	13881.5	13881.5	13881.5	13881.5	13881.5	13881.5	13881.5	13881.5	10728.5	13881.5	13881.5	10729.5	13881.5	13881.5	10729.5	13881.5	13881.5	13881.5	13881.5	13881.5	13881.5	13881.5	13881.5	13881.5	13881.5	13881.5	13881.5	13881.5	13881.5	13881.5	13881.5	13881.5	13881.5	13881.5	13881.5	13881.5	13881.5	13881.5	13881.5	13881.5	13881.5	20967.5	13881.5	13881.5	13881.5	13881.5	13881.5	21218.5	13881.5	13881.5	13881.5	21211.5	13881.5	21141.5	13881.5	13881.5	13881.5	13881.5	13881.5	13881.5	13881.5	13881.5	13881.5	13881.5	13881.5	10731.5	13881.5	13881.5	13881.5	13881.5	13881.5	13881.5	10731.5	13881.5	13881.5	13881.5	13881.5	10722.5	13881.5	13881.5	13881.5	13881.5	13881.5	13881.5	13881.5	13881.5	13881.5	13881.5	13881.5	10659.5	13881.5	13881.5	13881.5	13881.5	13881.5	13881.5	13881.5	13881.5	13881.5
S26	8	10729	8		D	13881.5	13881.5	10706.5	10706.5	13881.5	13881.5	13881.5	13881.5	13881.5	13881.5	13881.5	13881.5	13881.5	13881.5	13881.5	13881.5	13881.5	10727.5	13881.5	13881.5	13881.5	10729.5	13881.5	13881.5	13881.5	10729.5	10729.5	13881.5	13881.5	13881.5	13881.5	13881.5	13881.5	13881.5	13881.5	13881.5	13881.5	13881.5	13881.5	19614.5	13881.5	13881.5	13881.5	13881.5	13881.5	13881.5	13881.5	13881.5	13881.5	13881.5	13881.5	21022.5	21031.5	21092.5	13881.5	13881.5	13881.5	21216.5	13881.5	13881.5	13881.5	13881.5	21143.5	21150.5	13881.5	13881.5	13881.5	21100.5	13881.5	13881.5	21075.5	13881.5	13881.5	13881.5	13881.5	13881.5	13881.5	13881.5	13881.5	13881.5	13881.5	10731.5	10731.5	13881.5	13881.5	13881.5	13881.5	10727.5	10707.5	13881.5	13881.5	13881.5	13881.5	13881.5	10698.5	13881.5	13881.5	13881.5	13881.5	10658.5	13881.5	10643.5	13881.5	10623.5	13881.5	13881.5	10499.5	13881.5	13881.5
D27	8	10729	8		E	13881.5	13881.5	13881.5	13881.5	13881.5	13881.5	13881.5	13881.5	13881.5	13881.5	13881.5	13881.5	10715.5	13881.5	10720.5	10723.5	13881.5	13881.5	13881.5	13881.5	13881.5	13881.5	10729.5	13881.5	13881.5	13881.5	13881.5	13881.5	13881.5	13881.5	13881.5	13881.5	13881.5	13881.5	13881.5	13881.5	13881.5	13881.5	19530.5	13881.5	13881.5	13881.5	13881.5	13881.5	13881.5	20791.5	20812.5	13881.5	13881.5	13881.5	20955.5	13881.5	13881.5	13881.5	13881.5	13881.5	13881.5	13881.5	13881.5	21221.5	13881.5	13881.5	13881.5	13881.5	13881.5	13881.5	13881.5	13881.5	13881.5	13881.5	13881.5	13881.5	13881.5	13881.5	13881.5	13881.5	13881.5	10731.5	13881.5	10731.5	13881.5	13881.5	13881.5	13881.5	13881.5	13881.5	10731.5	13881.5	13881.5	13881.5	13881.5	13881.5	13881.5	13881.5	13881.5	13881.5	13881.5	13881.5	13881.5	13881.5	10649.5	13881.5	10642.5	13881.5	10621.5	10616.5	13881.5	13881.5	13881.5
S27	26	10729	26		G	13881.5	10704.5	13881.5	10706.5	13881.5	10709.5	13881.5	13881.5	13881.5	10711.5	13881.5	13881.5	13881.5	13881.5	13881.5	13881.5	13881.5	13881.5	13881.5	13881.5	13881.5	10729.5	13881.5	13881.5	10729.5	13881.5	13881.5	13881.5	13881.5	13881.5	13881.5	13881.5	13881.5	13881.5	10733.5	13881.5	13881.5	13881.5	13881.5	13881.5	13881.5	13881.5	13881.5	13881.5	13881.5	13881.5	13881.5	13881.5	13881.5	13881.5	20954.5	21016.5	13881.5	13881.5	13881.5	13881.5	13881.5	13881.5	13881.5	13881.5	13881.5	21238.5	13881.5	13881.5	13881.5	13881.5	13881.5	13881.5	13881.5	13881.5	13881.5	13881.5	13881.5	13881.5	13881.5	13881.5	13881.5	13881.5	13881.5	13881.5	13881.5	13881.5	13881.5	13881.5	13881.5	13881.5	13881.5	13881.5	13881.5	13881.5	10704.5	13881.5	13881.5	10701.5	13881.5	10698.5	13881.5	13881.5	13881.5	10658.5	10651.5	13881.5	13881.5	10634.5	13881.5	13881.5	10499.5	13881.5	13881.5
A28	2	10729	2		P	13881.5	13881.5	13881.5	13881.5	13881.5	13881.5	13881.5	13881.5	13881.5	13881.5	13881.5	13881.5	13881.5	13881.5	13881.5	13881.5	13881.5	13881.5	13881.5	10728.5	13881.5	13881.5	13881.5	13881.5	13881.5	13881.5	13881.5	13881.5	13881.5	10729.5	13881.5	13881.5	10729.5	13881.5	13881.5	13881.5	13881.5	13881.5	13881.5	13881.5	13881.5	13881.5	13881.5	20015.5	13881.5	13881.5	13881.5	13881.5	13881.5	20933.5	13881.5	13881.5	13881.5	13881.5	13881.5	21155.5	21209.5	13881.5	13881.5	13881.5	21224.5	13881.5	13881.5	13881.5	13881.5	21118.5	21112.5	13881.5	13881.5	21087.5	13881.5	13881.5	13881.5	10734.5	10731.5	10731.5	13881.5	13881.5	13881.5	13881.5	10731.5	13881.5	13881.5	10731.5	13881.5	13881.5	13881.5	13881.5	13881.5	13881.5	13881.5	13881.5	13881.5	13881.5	13881.5	13881.5	13881.5	13881.5	10662.5	13881.5	13881.5	13881.5	13881.5	13881.5	13881.5	13881.5	13881.5	10011.5	13881.5
C28	1	10729	1		Q	13881.5	13881.5	13881.5	10706.5	13881.5	13881.5	13881.5	13881.5	13881.5	13881.5	13881.5	13881.5	13881.5	13881.5	10720.5	10723.5	13881.5	13881.5	13881.5	13881.5	13881.5	13881.5	10729.5	13881.5	13881.5	13881.5	13881.5	13881.5	13881.5	13881.5	13881.5	13881.5	13881.5	13881.5	13881.5	13881.5	13881.5	13881.5	13881.5	13881.5	13881.5	13881.5	13881.5	13881.5	13881.5	13881.5	13881.5	13881.5	13881.5	13881.5	13881.5	13881.5	13881.5	13881.5	13881.5	13881.5	13881.5	13881.5	13881.5	13881.5	13881.5	13881.5	13881.5	13881.5	13881.5	13881.5	13881.5	13881.5	13881.5	13881.5	13881.5	13881.5	13881.5	13881.5	13881.5	13881.5	13881.5	13881.5	13881.5	13881.5	10731.5	13881.5	13881.5	13881.5	13881.5	13881.5	13881.5	13881.5	13881.5	13881.5	13881.5	13881.5	13881.5	13881.5	13881.5	13881.5	13881.5	13881.5	13881.5	13881.5	13881.5	13881.5	13881.5	13881.5	13881.5	10616.5	13881.5	13881.5	13881.5
R28	1	10729	1		N	13881.5	10703.5	13881.5	13881.5	13881.5	13881.5	10709.5	13881.5	13881.5	13881.5	13881.5	13881.5	10715.5	13881.5	13881.5	13881.5	13881.5	13881.5	13881.5	13881.5	13881.5	13881.5	10729.5	13881.5	13881.5	13881.5	13881.5	13881.5	13881.5	13881.5	13881.5	13881.5	13881.5	13881.5	13881.5	13881.5	13881.5	13881.5	13881.5	13881.5	13881.5	19753.5	13881.5	13881.5	13881.5	13881.5	13881.5	13881.5	13881.5	13881.5	20950.5	13881.5	13881.5	13881.5	21141.5	13881.5	13881.5	13881.5	13881.5	13881.5	13881.5	13881.5	13881.5	13881.5	13881.5	13881.5	13881.5	13881.5	13881.5	13881.5	13881.5	13881.5	13881.5	13881.5	13881.5	13881.5	13881.5	10731.5	13881.5	13881.5	13881.5	13881.5	13881.5	10731.5	13881.5	13881.5	13881.5	13881.5	13881.5	13881.5	13881.5	13881.5	13881.5	13881.5	13881.5	10698.5	13881.5	10676.5	10662.5	13881.5	10652.5	13881.5	13881.5	13881.5	13881.5	13881.5	13881.5	13881.5	13881.5
S28	1	10729	1		S	13881.5	13881.5	10706.5	13881.5	13881.5	13881.5	13881.5	10709.5	13881.5	13881.5	13881.5	10711.5	13881.5	13881.5	13881.5	13881.5	10725.5	13881.5	13881.5	13881.5	10728.5	13881.5	13881.5	13881.5	10729.5	10729.5	10729.5	10729.5	10729.5	13881.5	13881.5	13881.5	13881.5	10730.5	13881.5	17870.5	18943.5	19392.5	13881.5	19592.5	13881.5	13881.5	19827.5	13881.5	13881.5	13881.5	13881.5	13881.5	20913.5	20933.5	13881.5	13881.5	13881.5	21044.5	21120.5	13881.5	13881.5	21215.5	13881.5	13881.5	13881.5	21160.5	13881.5	21149.5	13881.5	13881.5	13881.5	13881.5	21098.5	13881.5	13881.5	13881.5	13881.5	13881.5	13881.5	13881.5	13881.5	13881.5	10731.5	13881.5	13881.5	13881.5	10731.5	10731.5	10731.5	10731.5	13881.5	10726.5	10710.5	10705.5	13881.5	10702.5	13881.5	13881.5	13881.5	13881.5	10694.5	13881.5	10662.5	13881.5	13881.5	10646.5	13881.5	13881.5	13881.5	13881.5	13881.5	10011.5	9790.5
A29	6	10729	6		T	13881.5	13881.5	13881.5	13881.5	13881.5	13881.5	13881.5	13881.5	13881.5	13881.5	10711.5	13881.5	13881.5	13881.5	13881.5	10723.5	13881.5	13881.5	13881.5	13881.5	13881.5	13881.5	10729.5	10729.5	13881.5	13881.5	13881.5	13881.5	13881.5	13881.5	10729.5	10729.5	10729.5	13881.5	13881.5	17870.5	18943.5	13881.5	13881.5	13881.5	13881.5	19753.5	13881.5	13881.5	13881.5	13881.5	13881.5	20839.5	13881.5	13881.5	13881.5	13881.5	13881.5	13881.5	13881.5	21155.5	21209.5	13881.5	21217.5	21223.5	13881.5	13881.5	13881.5	13881.5	13881.5	13881.5	21112.5	13881.5	13881.5	21087.5	21077.5	10758.5	13881.5	13881.5	13881.5	13881.5	13881.5	13881.5	13881.5	13881.5	13881.5	13881.5	13881.5	13881.5	13881.5	10731.5	13881.5	10726.5	13881.5	13881.5	13881.5	13881.5	13881.5	13881.5	13881.5	13881.5	10694.5	10676.5	13881.5	13881.5	13881.5	13881.5	10642.5	13881.5	10619.5	13881.5	13881.5	13881.5	13881.5
I29	1	10729	1		C	13881.5	13881.5	13881.5	13881.5	13881.5	13881.5	13881.5	13881.5	13881.5	13881.5	13881.5	10711.5	13881.5	13881.5	13881.5	13881.5	13881.5	13881.5	13881.5	13881.5	13881.5	13881.5	13881.5	13881.5	13881.5	13881.5	13881.5	10729.5	13881.5	13881.5	13881.5	13881.5	13881.5	13881.5	13881.5	13881.5	13881.5	13881.5	13881.5	19592.5	13881.5	13881.5	13881.5	13881.5	20140.5	13881.5	13881.5	13881.5	13881.5	13881.5	13881.5	13881.5	21035.5	21044.5	13881.5	13881.5	13881.5	13881.5	13881.5	13881.5	13881.5	13881.5	13881.5	13881.5	21146.5	13881.5	13881.5	13881.5	13881.5	13881.5	13881.5	13881.5	13881.5	13881.5	13881.5	13881.5	13881.5	13881.5	13881.5	13881.5	13881.5	10731.5	13881.5	13881.5	13881.5	13881.5	13881.5	13881.5	10710.5	13881.5	13881.5	13881.5	10701.5	13881.5	13881.5	13881.5	13881.5	13881.5	13881.5	13881.5	13881.5	10646.5	13881.5	13881.5	13881.5	13881.5	13881.5	13881.5	9790.5
S29	1	10729	1
F30	4	10729	4		C3T_1Variant/total
P30	183	10729	183		Ref	m	d	n	e	v	e	k	n	i	e	i	w	k	v	k	k	l	v	q	s	l	e	k	a	r	g	n	g	t	s	m	i	s	l	v	i	p	p	k	g	q	i	p	l	y	q	k	m	l	t	d	e	y	g	t	a	s	n	i	k	s	r	v	n	r	l	s	v	l	s	a	i	t	s	t	q	q	k	l	k	l	y	n	t	l	p	k	n	g	l	v	l	y	c	g	d	i	i	t	e	d	g	k	e	k	k	v	t	f
Y30	1	10729	1		CDS Pos	1	2	3	4	5	6	7	8	9	10	11	12	13	14	15	16	17	18	19	20	21	22	23	24	25	26	27	28	29	30	31	32	33	34	35	36	37	38	39	40	41	42	43	44	45	46	47	48	49	50	51	52	53	54	55	56	57	58	59	60	61	62	63	64	65	66	67	68	69	70	71	72	73	74	75	76	77	78	79	80	81	82	83	84	85	86	87	88	89	90	91	92	93	94	95	96	97	98	99	100	101	102	103	104	105	106	107	108	109
I31	3	10729	3		F	3.60192e-05	3.60192e-05	3.60192e-05	3.60192e-05	3.60192e-05	3.60192e-05	3.60192e-05	3.60192e-05	0.000326813	3.60192e-05	0.000140036	3.60192e-05	3.60192e-05	3.60192e-05	3.60192e-05	3.60192e-05	0.000233089	3.60192e-05	3.60192e-05	0.000139815	0.000419404	3.60192e-05	3.60192e-05	3.60192e-05	3.60192e-05	3.60192e-05	3.60192e-05	3.60192e-05	3.60192e-05	0.000419404	3.60192e-05	0.000326203	3.60192e-05	3.60192e-05	0.000139775	3.60192e-05	3.60192e-05	3.60192e-05	3.60192e-05	3.60192e-05	3.60192e-05	0.000177444	3.60192e-05	3.60192e-05	3.60192e-05	3.60192e-05	3.60192e-05	3.60192e-05	3.60192e-05	3.60192e-05	3.60192e-05	3.60192e-05	0.000118847	3.60192e-05	3.60192e-05	3.60192e-05	3.60192e-05	3.60192e-05	3.60192e-05	3.60192e-05	0.00011775	3.60192e-05	3.60192e-05	3.60192e-05	3.60192e-05	0.000402338	0.000165763	3.60192e-05	3.60192e-05	0.000735137	3.60192e-05	0.000225948	3.60192e-05	0.00144421	3.60192e-05	3.60192e-05	3.60192e-05	3.60192e-05	0.00135116	3.60192e-05	3.60192e-05	0.000139775	3.60192e-05	3.60192e-05	0.000139775	3.60192e-05	3.60192e-05	3.60192e-05	3.60192e-05	3.60192e-05	3.60192e-05	0.000140154	3.60192e-05	3.60192e-05	3.60192e-05	3.60192e-05	3.60192e-05	3.60192e-05	3.60192e-05	3.60192e-05	3.60192e-05	3.60192e-05	3.60192e-05	3.60192e-05	3.60192e-05	3.60192e-05	3.60192e-05	3.60192e-05	3.60192e-05
L31	1	10729	1		A	3.60192e-05	0.000140128	3.60192e-05	3.60192e-05	0.000140089	3.60192e-05	3.60192e-05	3.60192e-05	3.60192e-05	0.000140036	3.60192e-05	3.60192e-05	3.60192e-05	0.000699594	3.60192e-05	3.60192e-05	3.60192e-05	0.0120718	3.60192e-05	3.60192e-05	3.60192e-05	3.60192e-05	3.60192e-05	3.60192e-05	3.60192e-05	0.000139801	3.60192e-05	0.000233002	0.000605806	3.60192e-05	3.60192e-05	3.60192e-05	0.000139801	3.60192e-05	0.0170028	3.60192e-05	3.60192e-05	3.60192e-05	3.60192e-05	3.60192e-05	3.60192e-05	3.60192e-05	7.56525e-05	3.60192e-05	3.60192e-05	3.60192e-05	3.60192e-05	3.60192e-05	3.60192e-05	0.00121814	3.60192e-05	0.000118954	3.60192e-05	3.60192e-05	0.000165716	3.60192e-05	3.60192e-05	3.60192e-05	3.60192e-05	3.60192e-05	3.60192e-05	3.60192e-05	0.00588833	3.60192e-05	3.60192e-05	3.60192e-05	0.000118413	0.0192649	3.60192e-05	3.60192e-05	3.60192e-05	3.60192e-05	0.000697902	0.000326052	0.000792061	3.60192e-05	3.60192e-05	3.60192e-05	3.60192e-05	3.60192e-05	3.60192e-05	3.60192e-05	3.60192e-05	0.00051251	3.60192e-05	3.60192e-05	3.60192e-05	3.60192e-05	3.60192e-05	3.60192e-05	0.000420384	3.60192e-05	3.60192e-05	3.60192e-05	3.60192e-05	0.000140207	3.60192e-05	3.60192e-05	0.00135991	3.60192e-05	3.60192e-05	3.60192e-05	3.60192e-05	3.60192e-05	3.60192e-05	3.60192e-05	0.00166675	0.000849024	3.60192e-05
R31	21	10729	21		M	3.60192e-05	3.60192e-05	3.60192e-05	3.60192e-05	3.60192e-05	3.60192e-05	3.60192e-05	3.60192e-05	0.000140036	3.60192e-05	3.60192e-05	3.60192e-05	3.60192e-05	3.60192e-05	3.60192e-05	0.00013988	0.000139867	3.60192e-05	3.60192e-05	3.60192e-05	3.60192e-05	3.60192e-05	3.60192e-05	3.60192e-05	3.60192e-05	3.60192e-05	3.60192e-05	3.60192e-05	3.60192e-05	3.60192e-05	3.60192e-05	3.60192e-05	3.60192e-05	3.60192e-05	3.60192e-05	3.60192e-05	3.60192e-05	3.60192e-05	7.6744e-05	3.60192e-05	3.60192e-05	3.60192e-05	3.60192e-05	3.60192e-05	3.60192e-05	3.60192e-05	3.60192e-05	3.60192e-05	3.60192e-05	3.60192e-05	3.60192e-05	3.60192e-05	3.60192e-05	3.60192e-05	3.60192e-05	3.60192e-05	3.60192e-05	3.60192e-05	0.000212049	3.60192e-05	3.60192e-05	0.000259293	3.60192e-05	3.60192e-05	3.60192e-05	3.60192e-05	3.60192e-05	3.60192e-05	3.60192e-05	3.60192e-05	3.60192e-05	3.60192e-05	3.60192e-05	3.60192e-05	3.60192e-05	3.60192e-05	3.60192e-05	3.60192e-05	3.60192e-05	0.000139775	3.60192e-05	3.60192e-05	3.60192e-05	3.60192e-05	0.000326143	3.60192e-05	3.60192e-05	3.60192e-05	3.60192e-05	3.60192e-05	3.60192e-05	3.60192e-05	3.60192e-05	3.60192e-05	3.60192e-05	3.60192e-05	0.000140272	0.00014068	3.60192e-05	3.60192e-05	3.60192e-05	3.60192e-05	3.60192e-05	3.60192e-05	3.60192e-05	3.60192e-05	3.60192e-05	3.60192e-05	3.60192e-05
T31	23	10729	23		I	3.60192e-05	3.60192e-05	0.000140102	3.60192e-05	0.000326874	3.60192e-05	3.60192e-05	3.60192e-05	3.60192e-05	3.60192e-05	3.60192e-05	3.60192e-05	3.60192e-05	0.000139932	3.60192e-05	3.60192e-05	3.60192e-05	0.000326325	3.60192e-05	3.60192e-05	3.60192e-05	3.60192e-05	3.60192e-05	3.60192e-05	3.60192e-05	3.60192e-05	3.60192e-05	3.60192e-05	0.000139801	3.60192e-05	0.000326203	3.60192e-05	3.60192e-05	3.60192e-05	3.60192e-05	3.60192e-05	3.60192e-05	3.60192e-05	3.60192e-05	3.60192e-05	3.60192e-05	3.60192e-05	3.60192e-05	3.60192e-05	3.60192e-05	3.60192e-05	0.000120109	0.000215574	0.000263089	3.60192e-05	3.60192e-05	3.60192e-05	3.60192e-05	3.60192e-05	7.09505e-05	3.60192e-05	3.60192e-05	0.000117838	3.60192e-05	0.000117794	3.60192e-05	3.60192e-05	3.60192e-05	0.000118206	3.60192e-05	3.60192e-05	3.60192e-05	3.60192e-05	3.60192e-05	3.60192e-05	3.60192e-05	3.60192e-05	0.000139723	3.60192e-05	0.00051251	3.60192e-05	3.60192e-05	3.60192e-05	3.60192e-05	3.60192e-05	0.000139775	3.60192e-05	0.000232959	0.000139775	3.60192e-05	3.60192e-05	3.60192e-05	0.000233068	3.60192e-05	3.60192e-05	0.000140128	3.60192e-05	3.60192e-05	3.60192e-05	3.60192e-05	3.60192e-05	3.60192e-05	3.60192e-05	3.60192e-05	3.60192e-05	3.60192e-05	3.60192e-05	0.000140944	3.60192e-05	0.00014125	3.60192e-05	0.00155756	0.000250815	3.60192e-05
V31	3	10729	3		L	3.60192e-05	3.60192e-05	3.60192e-05	3.60192e-05	0.000140089	3.60192e-05	3.60192e-05	3.60192e-05	0.169336	3.60192e-05	0.000140036	3.60192e-05	3.60192e-05	0.000139932	3.60192e-05	3.60192e-05	3.60192e-05	3.60192e-05	3.60192e-05	3.60192e-05	3.60192e-05	3.60192e-05	3.60192e-05	3.60192e-05	3.60192e-05	3.60192e-05	3.60192e-05	3.60192e-05	3.60192e-05	3.60192e-05	0.000139801	0.000139801	3.60192e-05	3.60192e-05	3.60192e-05	3.60192e-05	0.000182887	0.000385238	3.60192e-05	3.60192e-05	0.000126836	7.60476e-05	0.000276542	3.60192e-05	3.60192e-05	0.000216331	3.60192e-05	0.000264112	3.60192e-05	3.60192e-05	3.60192e-05	3.60192e-05	3.60192e-05	3.60192e-05	3.60192e-05	3.60192e-05	0.00426635	3.60192e-05	3.60192e-05	3.60192e-05	3.60192e-05	3.60192e-05	3.60192e-05	3.60192e-05	3.60192e-05	3.60192e-05	3.60192e-05	3.60192e-05	3.60192e-05	3.60192e-05	3.60192e-05	3.60192e-05	3.60192e-05	3.60192e-05	3.60192e-05	0.00619671	3.60192e-05	3.60192e-05	3.60192e-05	3.60192e-05	3.60192e-05	3.60192e-05	3.60192e-05	3.60192e-05	3.60192e-05	0.000139775	3.60192e-05	3.60192e-05	3.60192e-05	3.60192e-05	3.60192e-05	3.60192e-05	3.60192e-05	3.60192e-05	3.60192e-05	3.60192e-05	3.60192e-05	3.60192e-05	3.60192e-05	3.60192e-05	3.60192e-05	3.60192e-05	3.60192e-05	3.60192e-05	3.60192e-05	3.60192e-05	3.60192e-05	3.60192e-05	0.00116485
F32	3	10729	3		Y	3.60192e-05	3.60192e-05	0.000140102	3.60192e-05	3.60192e-05	3.60192e-05	3.60192e-05	0.000140063	3.60192e-05	3.60192e-05	3.60192e-05	3.60192e-05	3.60192e-05	3.60192e-05	3.60192e-05	3.60192e-05	3.60192e-05	3.60192e-05	3.60192e-05	3.60192e-05	3.60192e-05	3.60192e-05	3.60192e-05	3.60192e-05	3.60192e-05	3.60192e-05	3.60192e-05	3.60192e-05	3.60192e-05	0.000139801	3.60192e-05	3.60192e-05	0.000139801	3.60192e-05	3.60192e-05	3.60192e-05	3.60192e-05	3.60192e-05	3.60192e-05	3.60192e-05	3.60192e-05	3.60192e-05	3.60192e-05	3.60192e-05	3.60192e-05	3.60192e-05	3.60192e-05	3.60192e-05	3.60192e-05	3.60192e-05	0.000119329	3.60192e-05	3.60192e-05	3.60192e-05	3.60192e-05	3.60192e-05	3.60192e-05	0.000117833	3.60192e-05	3.60192e-05	3.60192e-05	3.60192e-05	3.60192e-05	0.000165481	3.60192e-05	3.60192e-05	3.60192e-05	3.60192e-05	3.60192e-05	3.60192e-05	3.60192e-05	3.60192e-05	3.60192e-05	3.60192e-05	3.60192e-05	3.60192e-05	3.60192e-05	3.60192e-05	3.60192e-05	3.60192e-05	3.60192e-05	3.60192e-05	3.60192e-05	3.60192e-05	3.60192e-05	3.60192e-05	3.60192e-05	0.000139828	3.60192e-05	3.60192e-05	3.60192e-05	3.60192e-05	3.60192e-05	0.000233612	3.60192e-05	3.60192e-05	3.60192e-05	3.60192e-05	3.60192e-05	3.60192e-05	3.60192e-05	3.60192e-05	3.60192e-05	3.60192e-05	3.60192e-05	3.60192e-05	3.60192e-05	3.60192e-05	0.00188959
L32	1	10729	1		V	0.000233568	0.000233547	3.60192e-05	3.60192e-05	3.60192e-05	3.60192e-05	3.60192e-05	3.60192e-05	0.000233438	3.60192e-05	0.000233394	3.60192e-05	3.60192e-05	3.60192e-05	3.60192e-05	3.60192e-05	3.60192e-05	3.60192e-05	3.60192e-05	3.60192e-05	3.60192e-05	0.000233002	3.60192e-05	0.000139801	3.60192e-05	3.60192e-05	3.60192e-05	3.60192e-05	3.60192e-05	3.60192e-05	0.000326203	0.00694347	3.60192e-05	0.00107171	3.60192e-05	0.000320439	3.60192e-05	3.60192e-05	3.60192e-05	3.60192e-05	3.60192e-05	0.00134351	3.60192e-05	3.60192e-05	3.60192e-05	3.60192e-05	3.60192e-05	0.00617062	3.60192e-05	3.60192e-05	0.000119306	3.60192e-05	3.60192e-05	0.000260756	3.60192e-05	0.00021254	3.60192e-05	3.60192e-05	0.0201975	3.60192e-05	3.60192e-05	3.60192e-05	3.60192e-05	3.60192e-05	3.60192e-05	3.60192e-05	3.60192e-05	3.60192e-05	3.60192e-05	3.60192e-05	0.00016607	0.000858602	3.60192e-05	3.60192e-05	3.60192e-05	3.60192e-05	3.60192e-05	3.60192e-05	3.60192e-05	3.60192e-05	3.60192e-05	3.60192e-05	3.60192e-05	3.60192e-05	0.000419326	3.60192e-05	3.60192e-05	3.60192e-05	3.60192e-05	3.60192e-05	3.60192e-05	3.60192e-05	3.60192e-05	3.60192e-05	3.60192e-05	0.000140207	0.000607675	0.00107622	3.60192e-05	0.000234555	3.60192e-05	0.000798609	3.60192e-05	3.60192e-05	3.60192e-05	3.60192e-05	3.60192e-05	3.60192e-05	0.00592555
T32	23	10729	23		W	3.60192e-05	3.60192e-05	3.60192e-05	3.60192e-05	3.60192e-05	3.60192e-05	3.60192e-05	3.60192e-05	3.60192e-05	3.60192e-05	3.60192e-05	3.60192e-05	3.60192e-05	3.60192e-05	3.60192e-05	3.60192e-05	0.000139854	3.60192e-05	3.60192e-05	3.60192e-05	3.60192e-05	3.60192e-05	3.60192e-05	3.60192e-05	3.60192e-05	3.60192e-05	3.60192e-05	3.60192e-05	3.60192e-05	3.60192e-05	3.60192e-05	3.60192e-05	3.60192e-05	3.60192e-05	3.60192e-05	3.60192e-05	3.60192e-05	3.60192e-05	3.60192e-05	3.60192e-05	3.60192e-05	3.60192e-05	3.60192e-05	3.60192e-05	3.60192e-05	3.60192e-05	3.60192e-05	3.60192e-05	3.60192e-05	3.60192e-05	3.60192e-05	3.60192e-05	3.60192e-05	3.60192e-05	3.60192e-05	3.60192e-05	3.60192e-05	3.60192e-05	3.60192e-05	3.60192e-05	3.60192e-05	3.60192e-05	3.60192e-05	3.60192e-05	3.60192e-05	3.60192e-05	3.60192e-05	3.60192e-05	3.60192e-05	3.60192e-05	3.60192e-05	3.60192e-05	3.60192e-05	3.60192e-05	3.60192e-05	3.60192e-05	3.60192e-05	3.60192e-05	3.60192e-05	3.60192e-05	3.60192e-05	3.60192e-05	3.60192e-05	3.60192e-05	3.60192e-05	3.60192e-05	3.60192e-05	3.60192e-05	3.60192e-05	3.60192e-05	3.60192e-05	3.60192e-05	3.60192e-05	3.60192e-05	3.60192e-05	3.60192e-05	3.60192e-05	3.60192e-05	3.60192e-05	3.60192e-05	3.60192e-05	3.60192e-05	3.60192e-05	3.60192e-05	3.60192e-05	3.60192e-05	3.60192e-05	3.60192e-05	3.60192e-05
V32	74	10729	74		H	3.60192e-05	0.000140141	3.60192e-05	3.60192e-05	3.60192e-05	3.60192e-05	3.60192e-05	3.60192e-05	3.60192e-05	3.60192e-05	3.60192e-05	3.60192e-05	3.60192e-05	3.60192e-05	3.60192e-05	3.60192e-05	3.60192e-05	3.60192e-05	0.000512653	3.60192e-05	3.60192e-05	3.60192e-05	3.60192e-05	3.60192e-05	3.60192e-05	3.60192e-05	3.60192e-05	3.60192e-05	3.60192e-05	3.60192e-05	3.60192e-05	3.60192e-05	3.60192e-05	3.60192e-05	3.60192e-05	3.60192e-05	0.00023514	3.60192e-05	3.60192e-05	3.60192e-05	3.60192e-05	3.60192e-05	3.60192e-05	3.60192e-05	0.00166431	0.000216227	3.60192e-05	3.60192e-05	3.60192e-05	3.60192e-05	3.60192e-05	3.60192e-05	0.000689442	3.60192e-05	3.60192e-05	3.60192e-05	3.60192e-05	0.000777697	3.60192e-05	3.60192e-05	3.60192e-05	3.60192e-05	3.60192e-05	0.00115837	3.60192e-05	3.60192e-05	3.60192e-05	3.60192e-05	3.60192e-05	3.60192e-05	3.60192e-05	3.60192e-05	3.60192e-05	3.60192e-05	3.60192e-05	0.000139775	3.60192e-05	3.60192e-05	3.60192e-05	3.60192e-05	3.60192e-05	0.00200345	3.60192e-05	3.60192e-05	3.60192e-05	3.60192e-05	3.60192e-05	3.60192e-05	3.60192e-05	3.60192e-05	3.60192e-05	3.60192e-05	0.00967064	3.60192e-05	3.60192e-05	3.60192e-05	3.60192e-05	3.60192e-05	3.60192e-05	3.60192e-05	3.60192e-05	3.60192e-05	3.60192e-05	3.60192e-05	3.60192e-05	3.60192e-05	3.60192e-05	3.60192e-05	3.60192e-05
A33	1	10729	1		R	0.000140141	3.60192e-05	3.60192e-05	3.60192e-05	3.60192e-05	3.60192e-05	0.000140063	3.60192e-05	3.60192e-05	3.60192e-05	3.60192e-05	0.000140036	0.00032663	3.60192e-05	0.00816193	0.00359025	3.60192e-05	3.60192e-05	0.000326234	3.60192e-05	3.60192e-05	3.60192e-05	0.00358824	3.60192e-05	3.60192e-05	3.60192e-05	3.60192e-05	0.000139801	3.60192e-05	3.60192e-05	0.00200382	3.60192e-05	3.60192e-05	3.60192e-05	3.60192e-05	3.60192e-05	7.83801e-05	0.000128413	0.000332557	3.60192e-05	0.00114152	3.60192e-05	3.60192e-05	3.60192e-05	3.60192e-05	0.00165853	0.013284	3.60192e-05	3.60192e-05	3.60192e-05	3.60192e-05	3.60192e-05	3.60192e-05	3.60192e-05	3.60192e-05	3.60192e-05	3.60192e-05	3.60192e-05	3.60192e-05	0.00162556	3.60192e-05	3.60192e-05	3.60192e-05	3.60192e-05	3.60192e-05	3.60192e-05	3.60192e-05	3.60192e-05	3.60192e-05	3.60192e-05	3.60192e-05	3.60192e-05	3.60192e-05	3.60192e-05	3.60192e-05	0.000419326	0.0011648	0.00451941	3.60192e-05	0.00125798	3.60192e-05	3.60192e-05	3.60192e-05	3.60192e-05	3.60192e-05	3.60192e-05	0.00535806	3.60192e-05	3.60192e-05	3.60192e-05	3.60192e-05	3.60192e-05	3.60192e-05	0.000513947	3.60192e-05	3.60192e-05	3.60192e-05	3.60192e-05	3.60192e-05	3.60192e-05	3.60192e-05	0.000140891	0.000704722	3.60192e-05	0.011912	0.00438039	3.60192e-05	3.60192e-05	3.60192e-05
P33	62	10729	62		K	3.60192e-05	3.60192e-05	3.60192e-05	0.000140102	3.60192e-05	0.000887146	3.60192e-05	3.60192e-05	3.60192e-05	0.00079354	3.60192e-05	3.60192e-05	3.60192e-05	3.60192e-05	3.60192e-05	3.60192e-05	3.60192e-05	3.60192e-05	0.000233024	3.60192e-05	3.60192e-05	0.000233002	3.60192e-05	3.60192e-05	0.000326203	3.60192e-05	3.60192e-05	3.60192e-05	3.60192e-05	3.60192e-05	3.60192e-05	3.60192e-05	3.60192e-05	3.60192e-05	3.60192e-05	3.60192e-05	3.60192e-05	3.60192e-05	3.60192e-05	3.60192e-05	3.60192e-05	3.60192e-05	3.60192e-05	3.60192e-05	3.60192e-05	3.60192e-05	3.60192e-05	3.60192e-05	3.60192e-05	3.60192e-05	3.60192e-05	0.00407774	3.60192e-05	3.60192e-05	3.60192e-05	3.60192e-05	3.60192e-05	0.00016495	3.60192e-05	3.60192e-05	3.60192e-05	0.000400726	3.60192e-05	0.000118251	3.60192e-05	3.60192e-05	3.60192e-05	3.60192e-05	3.60192e-05	3.60192e-05	3.60192e-05	3.60192e-05	3.60192e-05	3.60192e-05	3.60192e-05	0.000139775	3.60192e-05	3.60192e-05	3.60192e-05	3.60192e-05	3.60192e-05	3.60192e-05	0.000139775	3.60192e-05	3.60192e-05	3.60192e-05	3.60192e-05	0.000139893	3.60192e-05	3.60192e-05	3.60192e-05	3.60192e-05	3.60192e-05	3.60192e-05	3.60192e-05	3.60192e-05	3.60192e-05	3.60192e-05	3.60192e-05	0.00014072	3.60192e-05	3.60192e-05	3.60192e-05	3.60192e-05	3.60192e-05	3.60192e-05	3.60192e-05	3.60192e-05	3.60192e-05
T33	1	10729	1		D	3.60192e-05	3.60192e-05	0.000140102	0.000140102	3.60192e-05	3.60192e-05	3.60192e-05	3.60192e-05	3.60192e-05	3.60192e-05	3.60192e-05	3.60192e-05	3.60192e-05	3.60192e-05	3.60192e-05	3.60192e-05	3.60192e-05	0.000139828	3.60192e-05	3.60192e-05	3.60192e-05	0.000233002	3.60192e-05	3.60192e-05	3.60192e-05	0.000233002	0.000792208	3.60192e-05	3.60192e-05	3.60192e-05	3.60192e-05	3.60192e-05	3.60192e-05	3.60192e-05	3.60192e-05	3.60192e-05	3.60192e-05	3.60192e-05	3.60192e-05	0.00216676	3.60192e-05	3.60192e-05	3.60192e-05	3.60192e-05	3.60192e-05	3.60192e-05	3.60192e-05	3.60192e-05	3.60192e-05	3.60192e-05	3.60192e-05	0.00011892	0.000118869	0.000118526	3.60192e-05	3.60192e-05	3.60192e-05	0.0178399	3.60192e-05	3.60192e-05	3.60192e-05	3.60192e-05	0.000165536	0.00635919	3.60192e-05	3.60192e-05	3.60192e-05	0.000118481	3.60192e-05	3.60192e-05	7.11727e-05	3.60192e-05	3.60192e-05	3.60192e-05	3.60192e-05	3.60192e-05	3.60192e-05	3.60192e-05	3.60192e-05	3.60192e-05	3.60192e-05	0.000139775	0.00768765	3.60192e-05	3.60192e-05	3.60192e-05	3.60192e-05	0.00787695	0.000233481	3.60192e-05	3.60192e-05	3.60192e-05	3.60192e-05	3.60192e-05	0.00303781	3.60192e-05	3.60192e-05	3.60192e-05	3.60192e-05	0.000140733	3.60192e-05	0.000140931	3.60192e-05	0.000235327	3.60192e-05	3.60192e-05	0.000142864	3.60192e-05	3.60192e-05
Y33	1	10729	1		E	3.60192e-05	3.60192e-05	3.60192e-05	3.60192e-05	3.60192e-05	3.60192e-05	3.60192e-05	3.60192e-05	3.60192e-05	3.60192e-05	3.60192e-05	3.60192e-05	0.000233307	3.60192e-05	0.000606315	0.00601483	3.60192e-05	3.60192e-05	3.60192e-05	3.60192e-05	3.60192e-05	3.60192e-05	0.00237663	3.60192e-05	3.60192e-05	3.60192e-05	3.60192e-05	3.60192e-05	3.60192e-05	3.60192e-05	3.60192e-05	3.60192e-05	3.60192e-05	3.60192e-05	3.60192e-05	3.60192e-05	3.60192e-05	3.60192e-05	0.00878114	3.60192e-05	3.60192e-05	3.60192e-05	3.60192e-05	3.60192e-05	3.60192e-05	0.00141885	0.00622222	3.60192e-05	3.60192e-05	3.60192e-05	7.15803e-05	3.60192e-05	3.60192e-05	3.60192e-05	3.60192e-05	3.60192e-05	3.60192e-05	3.60192e-05	3.60192e-05	0.00426454	3.60192e-05	3.60192e-05	3.60192e-05	3.60192e-05	3.60192e-05	3.60192e-05	3.60192e-05	3.60192e-05	3.60192e-05	3.60192e-05	3.60192e-05	3.60192e-05	3.60192e-05	3.60192e-05	3.60192e-05	3.60192e-05	3.60192e-05	0.00153753	3.60192e-05	0.011415	3.60192e-05	3.60192e-05	3.60192e-05	3.60192e-05	3.60192e-05	3.60192e-05	0.000605694	3.60192e-05	3.60192e-05	3.60192e-05	3.60192e-05	3.60192e-05	3.60192e-05	3.60192e-05	3.60192e-05	3.60192e-05	3.60192e-05	3.60192e-05	3.60192e-05	3.60192e-05	0.000234753	3.60192e-05	0.00108057	3.60192e-05	0.000988561	0.0114444	3.60192e-05	3.60192e-05	3.60192e-05
S34	7	10730	7		G	3.60192e-05	0.000607221	3.60192e-05	0.000233503	3.60192e-05	0.000233438	3.60192e-05	3.60192e-05	3.60192e-05	0.000606824	3.60192e-05	3.60192e-05	3.60192e-05	3.60192e-05	3.60192e-05	3.60192e-05	3.60192e-05	3.60192e-05	3.60192e-05	3.60192e-05	3.60192e-05	0.00181742	3.60192e-05	3.60192e-05	0.016916	3.60192e-05	3.60192e-05	3.60192e-05	3.60192e-05	3.60192e-05	3.60192e-05	3.60192e-05	3.60192e-05	3.60192e-05	0.000232916	3.60192e-05	3.60192e-05	3.60192e-05	3.60192e-05	3.60192e-05	3.60192e-05	3.60192e-05	3.60192e-05	3.60192e-05	3.60192e-05	3.60192e-05	3.60192e-05	3.60192e-05	3.60192e-05	3.60192e-05	0.00212365	0.0121095	3.60192e-05	3.60192e-05	3.60192e-05	3.60192e-05	3.60192e-05	3.60192e-05	3.60192e-05	3.60192e-05	3.60192e-05	0.00506156	3.60192e-05	3.60192e-05	3.60192e-05	3.60192e-05	3.60192e-05	3.60192e-05	3.60192e-05	3.60192e-05	3.60192e-05	3.60192e-05	3.60192e-05	3.60192e-05	3.60192e-05	3.60192e-05	3.60192e-05	3.60192e-05	3.60192e-05	3.60192e-05	3.60192e-05	3.60192e-05	3.60192e-05	3.60192e-05	3.60192e-05	3.60192e-05	3.60192e-05	3.60192e-05	3.60192e-05	3.60192e-05	0.000420384	3.60192e-05	3.60192e-05	0.000140167	3.60192e-05	0.000794504	3.60192e-05	3.60192e-05	3.60192e-05	0.000609842	0.00333286	3.60192e-05	3.60192e-05	0.00164559	3.60192e-05	3.60192e-05	0.000333349	3.60192e-05	3.60192e-05
V34	11	10730	11		P	3.60192e-05	3.60192e-05	3.60192e-05	3.60192e-05	3.60192e-05	3.60192e-05	3.60192e-05	3.60192e-05	3.60192e-05	3.60192e-05	3.60192e-05	3.60192e-05	3.60192e-05	3.60192e-05	3.60192e-05	3.60192e-05	3.60192e-05	3.60192e-05	3.60192e-05	0.0264249	3.60192e-05	3.60192e-05	3.60192e-05	3.60192e-05	3.60192e-05	3.60192e-05	3.60192e-05	3.60192e-05	3.60192e-05	0.0171024	3.60192e-05	3.60192e-05	0.00582506	3.60192e-05	3.60192e-05	3.60192e-05	3.60192e-05	3.60192e-05	3.60192e-05	3.60192e-05	3.60192e-05	3.60192e-05	3.60192e-05	0.00187355	3.60192e-05	3.60192e-05	3.60192e-05	3.60192e-05	3.60192e-05	0.000119426	3.60192e-05	3.60192e-05	3.60192e-05	3.60192e-05	3.60192e-05	0.000118173	0.00289964	3.60192e-05	3.60192e-05	3.60192e-05	0.0195764	3.60192e-05	3.60192e-05	3.60192e-05	3.60192e-05	0.000781305	0.00513914	3.60192e-05	3.60192e-05	0.0269591	3.60192e-05	3.60192e-05	3.60192e-05	0.00200289	0.000232959	0.00163071	3.60192e-05	3.60192e-05	3.60192e-05	3.60192e-05	0.00778083	3.60192e-05	3.60192e-05	0.000232959	3.60192e-05	3.60192e-05	3.60192e-05	3.60192e-05	3.60192e-05	3.60192e-05	3.60192e-05	3.60192e-05	3.60192e-05	3.60192e-05	3.60192e-05	3.60192e-05	3.60192e-05	3.60192e-05	0.00014068	3.60192e-05	3.60192e-05	3.60192e-05	3.60192e-05	3.60192e-05	3.60192e-05	3.60192e-05	3.60192e-05	0.000249713	3.60192e-05
A35	182	10733	182		Q	3.60192e-05	3.60192e-05	3.60192e-05	0.000140102	3.60192e-05	3.60192e-05	3.60192e-05	3.60192e-05	3.60192e-05	3.60192e-05	3.60192e-05	3.60192e-05	3.60192e-05	3.60192e-05	0.000233198	0.00013988	3.60192e-05	3.60192e-05	3.60192e-05	3.60192e-05	3.60192e-05	3.60192e-05	0.000139801	3.60192e-05	3.60192e-05	3.60192e-05	3.60192e-05	3.60192e-05	3.60192e-05	3.60192e-05	3.60192e-05	3.60192e-05	3.60192e-05	3.60192e-05	3.60192e-05	3.60192e-05	3.60192e-05	3.60192e-05	3.60192e-05	3.60192e-05	3.60192e-05	3.60192e-05	3.60192e-05	3.60192e-05	3.60192e-05	3.60192e-05	3.60192e-05	3.60192e-05	3.60192e-05	3.60192e-05	3.60192e-05	3.60192e-05	3.60192e-05	3.60192e-05	3.60192e-05	3.60192e-05	3.60192e-05	3.60192e-05	3.60192e-05	3.60192e-05	3.60192e-05	3.60192e-05	3.60192e-05	3.60192e-05	3.60192e-05	3.60192e-05	3.60192e-05	3.60192e-05	3.60192e-05	3.60192e-05	3.60192e-05	3.60192e-05	3.60192e-05	3.60192e-05	3.60192e-05	3.60192e-05	3.60192e-05	3.60192e-05	3.60192e-05	3.60192e-05	0.000419326	3.60192e-05	3.60192e-05	3.60192e-05	3.60192e-05	3.60192e-05	3.60192e-05	3.60192e-05	3.60192e-05	3.60192e-05	3.60192e-05	3.60192e-05	3.60192e-05	3.60192e-05	3.60192e-05	3.60192e-05	3.60192e-05	3.60192e-05	3.60192e-05	3.60192e-05	3.60192e-05	3.60192e-05	3.60192e-05	3.60192e-05	3.60192e-05	0.00014129	3.60192e-05	3.60192e-05	3.60192e-05
F35	1	10731	1		N	3.60192e-05	0.000140141	3.60192e-05	3.60192e-05	3.60192e-05	3.60192e-05	0.000140063	3.60192e-05	3.60192e-05	3.60192e-05	3.60192e-05	3.60192e-05	0.000139984	3.60192e-05	3.60192e-05	3.60192e-05	3.60192e-05	3.60192e-05	3.60192e-05	3.60192e-05	3.60192e-05	3.60192e-05	0.000139801	3.60192e-05	3.60192e-05	3.60192e-05	3.60192e-05	3.60192e-05	3.60192e-05	3.60192e-05	3.60192e-05	3.60192e-05	3.60192e-05	3.60192e-05	3.60192e-05	3.60192e-05	3.60192e-05	3.60192e-05	3.60192e-05	3.60192e-05	3.60192e-05	0.00012656	3.60192e-05	3.60192e-05	3.60192e-05	3.60192e-05	3.60192e-05	3.60192e-05	3.60192e-05	3.60192e-05	0.000310255	3.60192e-05	3.60192e-05	3.60192e-05	7.09505e-05	3.60192e-05	3.60192e-05	3.60192e-05	3.60192e-05	3.60192e-05	3.60192e-05	3.60192e-05	3.60192e-05	3.60192e-05	3.60192e-05	3.60192e-05	3.60192e-05	3.60192e-05	3.60192e-05	3.60192e-05	3.60192e-05	3.60192e-05	3.60192e-05	3.60192e-05	3.60192e-05	3.60192e-05	3.60192e-05	0.000326143	3.60192e-05	3.60192e-05	3.60192e-05	3.60192e-05	3.60192e-05	0.00293528	3.60192e-05	3.60192e-05	3.60192e-05	3.60192e-05	3.60192e-05	3.60192e-05	3.60192e-05	3.60192e-05	3.60192e-05	3.60192e-05	3.60192e-05	0.00042062	3.60192e-05	0.000421486	0.00014068	3.60192e-05	0.000140812	3.60192e-05	3.60192e-05	3.60192e-05	3.60192e-05	3.60192e-05	3.60192e-05	3.60192e-05	3.60192e-05
G35	2	10733	2		S	3.60192e-05	3.60192e-05	0.000326904	3.60192e-05	3.60192e-05	3.60192e-05	3.60192e-05	0.000140063	3.60192e-05	3.60192e-05	3.60192e-05	0.000140036	3.60192e-05	3.60192e-05	3.60192e-05	3.60192e-05	0.00107221	3.60192e-05	3.60192e-05	3.60192e-05	0.00629165	3.60192e-05	3.60192e-05	3.60192e-05	0.000885409	0.000792208	0.00246983	0.000139801	0.000139801	3.60192e-05	3.60192e-05	3.60192e-05	3.60192e-05	0.000698942	3.60192e-05	0.000139895	0.000343126	0.00048988	3.60192e-05	0.00125048	3.60192e-05	3.60192e-05	0.00759047	3.60192e-05	3.60192e-05	3.60192e-05	3.60192e-05	3.60192e-05	0.00753102	0.000119426	3.60192e-05	3.60192e-05	3.60192e-05	0.000498943	7.1021e-05	3.60192e-05	3.60192e-05	0.0086022	3.60192e-05	3.60192e-05	3.60192e-05	0.00021266	3.60192e-05	0.00314428	3.60192e-05	3.60192e-05	3.60192e-05	3.60192e-05	0.0332014	3.60192e-05	3.60192e-05	3.60192e-05	3.60192e-05	3.60192e-05	3.60192e-05	3.60192e-05	3.60192e-05	3.60192e-05	0.000605694	3.60192e-05	3.60192e-05	3.60192e-05	0.00107161	0.000139775	0.000698877	0.00051251	3.60192e-05	0.00946255	0.000420148	0.00219513	3.60192e-05	0.000327026	3.60192e-05	3.60192e-05	3.60192e-05	3.60192e-05	0.000140259	3.60192e-05	0.000234467	3.60192e-05	3.60192e-05	0.000140891	3.60192e-05	3.60192e-05	3.60192e-05	3.60192e-05	3.60192e-05	0.000149828	0.0078137
S36	2	17870	2		T	3.60192e-05	3.60192e-05	3.60192e-05	3.60192e-05	3.60192e-05	3.60192e-05	3.60192e-05	3.60192e-05	3.60192e-05	3.60192e-05	0.000140036	3.60192e-05	3.60192e-05	3.60192e-05	3.60192e-05	0.00013988	3.60192e-05	3.60192e-05	3.60192e-05	3.60192e-05	3.60192e-05	3.60192e-05	0.000699007	0.000699007	3.60192e-05	3.60192e-05	3.60192e-05	3.60192e-05	3.60192e-05	3.60192e-05	0.00219022	0.00219022	0.000139801	3.60192e-05	3.60192e-05	0.000699477	0.0009238	3.60192e-05	3.60192e-05	3.60192e-05	3.60192e-05	0.00103779	3.60192e-05	3.60192e-05	3.60192e-05	3.60192e-05	3.60192e-05	0.000599822	3.60192e-05	3.60192e-05	3.60192e-05	3.60192e-05	3.60192e-05	3.60192e-05	3.60192e-05	0.000307249	0.000212169	3.60192e-05	0.0026629	0.000400499	3.60192e-05	3.60192e-05	3.60192e-05	3.60192e-05	3.60192e-05	3.60192e-05	0.000118413	3.60192e-05	3.60192e-05	0.000213397	0.000450718	0.00218432	3.60192e-05	3.60192e-05	3.60192e-05	3.60192e-05	3.60192e-05	3.60192e-05	3.60192e-05	3.60192e-05	3.60192e-05	3.60192e-05	3.60192e-05	3.60192e-05	3.60192e-05	0.000139775	3.60192e-05	0.000233068	3.60192e-05	3.60192e-05	3.60192e-05	3.60192e-05	3.60192e-05	3.60192e-05	3.60192e-05	3.60192e-05	0.00172986	0.00107713	3.60192e-05	3.60192e-05	3.60192e-05	3.60192e-05	0.000140944	3.60192e-05	0.00014125	3.60192e-05	3.60192e-05	3.60192e-05	3.60192e-05
T36	12	17870	12		C	3.60192e-05	3.60192e-05	3.60192e-05	3.60192e-05	3.60192e-05	3.60192e-05	3.60192e-05	3.60192e-05	3.60192e-05	3.60192e-05	3.60192e-05	0.0593288	3.60192e-05	3.60192e-05	3.60192e-05	3.60192e-05	3.60192e-05	3.60192e-05	3.60192e-05	3.60192e-05	3.60192e-05	3.60192e-05	3.60192e-05	3.60192e-05	3.60192e-05	3.60192e-05	3.60192e-05	0.000139801	3.60192e-05	3.60192e-05	3.60192e-05	3.60192e-05	3.60192e-05	3.60192e-05	3.60192e-05	3.60192e-05	3.60192e-05	3.60192e-05	3.60192e-05	0.0001276	3.60192e-05	3.60192e-05	3.60192e-05	3.60192e-05	0.000372384	3.60192e-05	3.60192e-05	3.60192e-05	3.60192e-05	3.60192e-05	3.60192e-05	3.60192e-05	0.00125978	0.00121172	3.60192e-05	3.60192e-05	3.60192e-05	3.60192e-05	3.60192e-05	3.60192e-05	3.60192e-05	3.60192e-05	3.60192e-05	3.60192e-05	0.000354669	3.60192e-05	3.60192e-05	3.60192e-05	3.60192e-05	3.60192e-05	3.60192e-05	3.60192e-05	3.60192e-05	3.60192e-05	3.60192e-05	3.60192e-05	3.60192e-05	3.60192e-05	3.60192e-05	3.60192e-05	3.60192e-05	0.00470577	3.60192e-05	3.60192e-05	3.60192e-05	3.60192e-05	3.60192e-05	3.60192e-05	0.000140049	3.60192e-05	3.60192e-05	3.60192e-05	0.000233612	3.60192e-05	3.60192e-05	3.60192e-05	3.60192e-05	3.60192e-05	3.60192e-05	3.60192e-05	3.60192e-05	0.000234819	3.60192e-05	3.60192e-05	3.60192e-05	3.60192e-05	3.60192e-05	3.60192e-05	0.0237475
V36	3	10922	3
H37	4	19137	4
L37	3	19137	3
R37	1	19137	1
S37	6	18943	6
T37	17	18943	17
L38	7	19468	7
R38	2	19468	2
S38	9	19392	9
E39	171	19530	171
M39	1	19545	1
R39	6	19545	6
C40	2	19592	2
D40	42	19614	42
S40	24	19592	24
L41	2	19710	2
R41	22	19710	22
F42	3	19724	3
L42	1	19724	1
N42	2	19753	2
T42	20	19753	20
V42	26	19724	26
A43	1	19827	1
L43	5	19888	5
S43	150	19827	150
P44	37	20015	37
C45	7	20140	7
H45	33	20128	33
E46	29	20791	29
H46	4	20811	4
L46	4	20801	4
R46	34	20801	34
E47	129	20812	129
I47	2	20814	2
R47	276	20814	276
I48	4	20874	4
L48	5	20824	5
T48	12	20839	12
V48	128	20824	128
I49	5	20905	5
S49	157	20913	157
A50	25	20933	25
P50	2	20933	2
S50	2	20933	2
E51	1	20955	1
G51	44	20954	44
N51	6	20950	6
V51	2	20954	2
Y51	2	20950	2
A52	2	21016	2
D52	2	21022	2
G52	254	21016	254
K52	85	20967	85
C53	26	21035	26
D53	2	21031	2
F53	2	21035	2
H53	14	21031	14
C54	25	21044	25
D54	2	21092	2
S54	10	21044	10
V54	5	21092	5
A55	3	21120	3
I55	1	21141	1
N55	1	21141	1
S55	1	21120	1
P56	2	21155	2
T56	6	21155	6
V56	4	21172	4
L57	90	21212	90
P57	61	21209	61
T57	4	21209	4
D58	378	21216	378
H58	16	21216	16
I58	2	21215	2
K58	3	21218	3
S58	182	21215	182
Y58	2	21216	2
M59	4	21221	4
T59	56	21217	56
V59	428	21215	428
E60	90	21221	90
I60	2	21223	2
R60	34	21223	34
T60	8	21223	8
F61	2	21231	2
P61	415	21224	415
G62	107	21238	107
K62	8	21211	8
M62	5	21211	5
S62	4	21160	4
A63	124	21143	124
D63	3	21143	3
D64	134	21150	134
H64	24	21150	24
I64	2	21149	2
K64	2	21141	2
S64	66	21149	66
Y64	3	21150	3
C65	7	21146	7
F66	8	21126	8
P66	16	21118	16
A67	2	21112	2
F67	3	21114	3
P67	108	21112	108
T67	2	21112	2
A68	406	21100	406
D68	2	21100	2
S69	700	21098	700
F70	15	21084	15
P70	568	21087	568
T70	4	21087	4
D71	1	21075	1
T71	9	21077	9
V71	3	21075	3
F72	2	11064	2
T72	23	10758	23
V72	9	11064	9
A73	7	10746	7
I73	1	10735	1
A74	3	10734	3
F74	15	10732	15
P74	21	10734	21
A75	8	10731	8
I75	5	10731	5
P75	2	10731	2
H76	1	10731	1
K76	1	10731	1
L76	66	10731	66
P76	17	10731	17
R76	4	10731	4
R77	12	10731	12
E78	16	10731	16
N78	3	10731	3
R78	48	10731	48
F79	14	10731	14
S79	6	10731	6
E80	122	10731	122
M80	1	10731	1
R80	13	10731	13
I81	1	10731	1
P81	83	10731	83
Q81	4	10731	4
C82	50	10731	50
D82	1	10731	1
F82	1	10731	1
H82	21	10731	21
D83	82	10731	82
I83	2	10731	2
K83	1	10731	1
S83	11	10731	11
A84	5	10731	5
I84	1	10731	1
N84	31	10731	31
P84	2	10731	2
S84	1	10731	1
F85	1	10731	1
M85	3	10731	3
S85	7	10731	7
V85	4	10731	4
L86	1	10731	1
S86	5	10731	5
T86	1	10731	1
E87	6	10731	6
R87	57	10731	57
D88	84	10727	84
I88	2	10726	2
K88	1	10722	1
S88	101	10726	101
T88	2	10726	2
Y88	1	10727	1
C89	1	10710	1
D89	2	10707	2
S89	4	10710	4
S90	23	10705	23
A91	4	10704	4
G91	4	10704	4
I91	1	10704	1
F92	1	10702	1
S92	3	10702	3
C93	2	10701	2
H93	103	10702	103
G94	1	10701	1
R94	5	10701	5
Y94	2	10701	2
D95	32	10698	32
A96	1	10698	1
G96	8	10698	8
N96	4	10698	4
V96	1	10698	1
M97	1	10693	1
S97	1	10694	1
T97	18	10694	18
V97	6	10696	6
M98	1	10662	1
N98	4	10676	4
T98	11	10676	11
V98	11	10685	11
A99	14	10662	14
N99	1	10662	1
P99	1	10662	1
S99	2	10662	2
D100	1	10658	1
G100	6	10658	6
K100	1	10659	1
V100	2	10658	2
E101	2	10649	2
G101	35	10651	35
N101	1	10652	1
C102	2	10646	2
D102	1	10643	1
R102	1	10646	1
S102	1	10646	1
V102	8	10643	8
E103	11	10642	11
I103	1	10642	1
R103	7	10642	7
T103	1	10642	1
D104	2	10623	2
G104	17	10634	17
E105	10	10621	10
I105	1	10619	1
R105	126	10619	126
T105	1	10619	1
E106	121	10616	121
Q106	1	10616	1
R106	46	10615	46
A107	17	10499	17
D107	1	10499	1
G107	3	10499	3
I107	16	10593	16
A108	8	10011	8
I108	2	9967	2
P108	2	10011	2
S108	1	10011	1
C109	232	9790	232
L109	11	9872	11
S109	76	9790	76
V109	58	9872	58
Y109	18	9790	18
		13881.1

### Sheet: N2
Variant	Variant Raw Frequency	Total Coverage	Synonymous Freq		Avg total=13402		505
A110	2	9880	2		N2 Raw Count	D110	I111	E112	P113	Y114	K115	P116	I117	N118	T119	S120	L121	Y122	L123	C124	D125	N126	K127	F128	H129	T130	E131	V132	L133	S134	E135	L136	L137	Q138	A139	D140	D141	K142	F143	G144	F145	I146	V147	M148	D149	G150	Q151	G152	T153	L154	F155	G156	S157	V158	S159	G160	N161	T162	R163	T164	V165	L166	H167	K168	F169	T170	V171	D172	L173	P174	K175	K176	H177	G178	R179	G180	G181	Q182	S183	A184	L185	R186	F187	A188	R189	L190	R191	E192	E193	K194	R195	H196	N197	Y198	V199	R200	K201	V202	A203	E204	V205	A206	V207	Q208	N209	F210	I211	T212	N213	D214	K215	V216	N217	V218	K219
E110	1	9880	1		Ref	d	i	e	p	y	k	p	i	n	t	s	l	y	l	c	d	n	k	f	h	t	e	v	l	s	e	l	l	q	a	d	d	k	f	g	f	i	v	m	d	g	q	g	t	l	f	g	s	v	s	g	n	t	r	t	v	l	h	k	f	t	v	d	l	p	k	k	h	g	r	g	g	q	s	a	l	r	f	a	r	l	r	e	e	k	r	h	n	y	v	r	k	v	a	e	v	a	v	q	n	f	i	t	n	d	k	v	n	v	k
G110	32	9880	32		CDS Pos	110	111	112	113	114	115	116	117	118	119	120	121	122	123	124	125	126	127	128	129	130	131	132	133	134	135	136	137	138	139	140	141	142	143	144	145	146	147	148	149	150	151	152	153	154	155	156	157	158	159	160	161	162	163	164	165	166	167	168	169	170	171	172	173	174	175	176	177	178	179	180	181	182	183	184	185	186	187	188	189	190	191	192	193	194	195	196	197	198	199	200	201	202	203	204	205	206	207	208	209	210	211	212	213	214	215	216	217	218	219
H110	1	9878	1		F	0	1	0	0	0	0	0	0	0	0	4	5	2	0	0	0	0	0	0	0	0	0	1	3	0	0	1	10	0	0	0	0	0	0	0	0	0	0	0	0	0	0	0	0	0	0	0	8	0	18	0	0	0	0	0	2	12	0	0	0	0	2	0	0	0	0	0	0	0	0	0	0	0	8	0	10	0	0	0	0	0	0	0	0	0	0	0	0	1	0	0	0	1	0	0	0	0	0	0	0	0	0	0	0	0	0	0	0	0	0
N110	3	9878	3		A	2	0	0	0	0	0	0	0	0	26	1	0	0	0	0	3	0	0	0	0	24	1	36	0	1	3	0	0	0	0	3	1	0	0	0	0	0	33	0	4	0	0	0	25	0	0	0	2	39	0	0	0	42	0	57	60	0	0	0	0	41	96	6	0	4	0	0	0	2	0	0	0	0	2	0	0	0	0	0	0	0	0	1	2	0	0	0	0	0	17	0	0	31	0	2	37	0	55	0	0	0	0	20	0	1	0	36	0	35	0
V110	5	9880	5		M	0	3	0	0	0	0	0	0	0	0	0	0	0	4	0	0	0	0	0	0	0	0	0	0	0	0	1	0	0	0	0	0	1	0	0	0	23	0	0	0	0	0	0	0	1	0	0	0	15	0	0	0	8	0	0	0	0	0	0	0	0	0	0	0	0	0	0	0	0	0	0	0	0	0	0	0	0	0	0	0	0	0	0	0	0	0	0	0	0	2	0	1	0	0	0	0	0	0	0	0	0	2	0	0	0	0	0	0	0	4
Y110	7	9878	7		I	0	0	0	0	0	1	0	0	3	6	0	2	0	0	0	0	4	0	0	0	5	0	10	1	0	0	0	0	0	0	0	0	0	1	0	0	0	8	4	0	0	0	0	8	0	0	0	0	0	0	0	4	0	0	5	8	2	0	0	0	8	11	0	0	0	4	0	0	0	0	0	0	0	0	0	4	0	2	0	0	0	1	0	0	2	1	0	0	0	0	0	0	9	0	0	3	0	9	0	1	1	0	6	1	0	0	8	1	6	0
F111	1	9880	1		L	0	3	0	5	0	0	12	0	0	0	0	0	0	0	0	0	0	0	69	3	0	0	0	0	10	0	0	0	1	0	0	0	0	44	0	41	6	0	6	0	0	2	0	0	0	48	0	0	0	0	0	0	0	0	0	0	0	3	0	71	0	0	0	0	19	0	0	8	0	0	0	0	0	0	0	0	1	56	0	0	0	0	0	0	0	0	1	0	0	2	0	0	0	0	0	0	0	0	1	0	43	0	0	0	0	0	1	0	0	0
L111	3	9880	3		Y	7	0	0	0	0	0	0	0	3	0	0	0	0	0	4	0	2	0	0	4	0	0	0	0	0	0	0	0	0	0	1	0	0	2	0	1	0	0	0	1	0	0	0	0	0	0	0	0	0	4	0	0	0	0	0	0	0	10	0	2	0	0	0	0	0	0	0	5	0	0	0	0	0	2	0	0	0	2	0	0	0	0	0	0	0	0	3	0	0	0	0	0	0	0	0	0	0	0	0	1	0	0	0	1	0	0	0	2	0	0
M111	3	9882	3		V	5	33	0	0	0	0	0	20	0	0	0	0	0	0	0	6	0	0	3	0	0	2	0	0	0	4	2	0	0	10	5	1	0	1	0	0	19	0	22	0	0	0	0	0	2	7	0	0	0	0	4	0	0	0	0	0	0	0	0	0	0	0	0	0	0	0	0	0	0	0	0	0	0	0	19	0	0	3	10	0	4	0	1	1	0	0	0	0	0	0	0	0	0	9	2	0	11	0	0	0	2	19	0	0	4	0	0	0	0	0
N111	2	9880	2		W	0	0	0	0	0	0	0	0	0	0	0	0	0	0	0	0	0	0	0	0	0	0	0	0	0	0	0	0	0	0	0	0	0	0	0	0	0	0	0	0	0	0	0	0	6	0	0	0	0	0	0	0	0	0	0	0	0	0	0	0	0	0	0	0	0	0	0	0	0	0	0	0	0	0	0	0	0	0	0	0	0	0	0	0	0	0	0	0	0	0	0	0	0	0	0	0	0	0	0	0	0	0	0	0	0	0	0	0	0	0
S111	1	9880	1		H	1	0	0	1	21	0	1	0	2	0	0	0	20	0	0	1	3	0	0	0	0	0	0	2	0	0	0	2	2	0	0	0	0	0	0	0	0	0	0	1	0	7	0	0	0	0	0	0	0	0	0	4	0	0	0	0	0	0	0	0	0	0	0	0	0	0	0	0	0	0	0	0	2	0	0	1	1	0	0	13	0	0	0	0	0	0	0	0	31	0	0	0	0	0	0	0	0	0	4	1	0	0	0	1	0	0	0	3	0	0
T111	34	9880	34		R	0	0	0	0	0	39	0	0	0	0	0	0	0	0	23	0	0	46	0	36	0	0	0	2	0	0	0	1	22	0	0	0	31	0	0	0	2	0	2	0	0	30	0	0	0	0	0	0	0	0	6	0	0	0	0	0	0	39	65	0	0	0	0	6	0	59	58	18	0	0	0	1	24	0	0	2	0	0	0	0	0	0	0	0	39	0	27	0	0	0	0	30	0	0	0	0	0	0	19	0	0	0	0	0	0	30	0	0	0	23
V111	33	9880	33		K	0	0	8	0	0	0	0	0	0	0	0	0	0	0	0	0	0	0	0	0	6	10	0	0	0	11	0	0	0	0	0	0	0	0	0	0	2	0	4	0	0	0	0	0	0	0	0	0	0	0	0	6	1	10	0	0	0	0	0	0	0	0	0	0	0	0	0	0	0	6	0	0	1	0	0	0	0	0	0	0	0	9	2	10	0	2	0	4	0	0	7	0	0	0	6	0	0	0	0	2	0	0	0	4	0	0	0	4	0	0
D112	4	10141	6		D	0	0	6	0	1	0	0	0	33	0	0	0	2	0	0	0	20	0	0	0	0	3	2	0	0	3	0	0	0	0	0	0	0	0	7	0	0	2	0	0	7	0	5	0	0	0	17	0	0	0	9	38	0	0	0	1	0	2	0	0	0	2	0	0	0	0	0	0	14	0	0	2	0	0	0	0	0	0	0	0	0	0	3	6	0	0	0	23	0	0	0	0	2	90	3	0	2	2	0	38	0	0	0	30	0	0	1	32	2	0
D112	2	10141	6		E	1	0	0	0	0	28	0	0	0	0	0	0	0	0	0	3	0	35	0	0	0	0	0	0	0	0	0	0	0	0	2	2	18	0	0	0	0	0	0	3	0	1	0	0	0	0	0	0	2	0	0	0	0	0	0	0	0	0	35	0	0	0	3	0	0	20	70	0	0	0	0	0	0	0	0	0	0	0	0	0	0	0	0	0	38	0	0	0	0	2	0	32	0	0	0	0	0	0	0	0	0	0	0	0	72	26	0	0	0	23
G112	33	10135	33		G	32	0	33	0	0	0	0	0	0	0	0	0	0	0	0	43	0	0	0	0	0	30	0	0	0	46	0	0	0	1	28	34	0	0	0	0	0	1	0	80	0	0	0	0	0	0	0	0	6	0	0	0	0	69	0	2	0	0	0	0	0	4	69	0	0	0	0	0	0	29	0	0	0	0	0	0	0	0	0	0	0	38	48	55	0	46	0	0	0	195	28	0	0	1	28	2	1	0	0	0	0	0	0	0	37	0	3	0	2	0
K112	8	9884	8		P	0	0	0	0	0	0	0	0	0	0	32	0	0	0	0	0	0	0	0	13	1	0	0	42	35	0	0	44	2	0	0	0	0	0	0	0	0	0	0	0	0	10	0	0	0	0	0	90	0	90	0	0	1	0	2	0	0	0	0	0	4	0	0	39	0	0	0	0	0	0	0	0	0	21	0	53	0	0	0	1	0	0	0	0	0	0	1	0	0	0	0	0	0	3	0	0	1	0	1	0	0	0	1	0	0	0	0	0	0	0
Q112	1	9884	1		Q	0	0	1	0	0	1	0	0	0	0	0	0	0	0	0	0	0	3	0	2	0	0	0	0	0	1	0	0	0	0	0	0	0	0	0	0	0	0	0	0	0	0	0	0	0	0	0	0	0	0	0	0	0	0	0	0	0	0	2	0	0	0	0	8	5	2	0	5	0	0	0	0	0	0	0	0	0	0	0	0	0	0	0	2	2	0	0	0	0	0	0	1	0	0	0	0	0	0	0	0	0	0	0	0	0	2	0	0	0	2
H113	1	10151	1		N	3	2	0	0	0	350	0	0	0	0	0	0	0	0	0	3	0	1	0	1	0	0	0	0	0	0	0	0	0	0	7	13	0	0	0	0	0	0	0	7	0	0	0	0	0	0	0	0	0	0	0	0	0	0	5	0	0	0	4	0	0	0	12	0	0	4	0	2	0	0	0	0	0	0	0	0	0	0	0	0	0	0	0	0	2	0	0	0	0	0	0	1	0	0	0	0	0	0	0	0	0	1	4	0	9	4	0	0	0	0
L113	5	10151	5		S	0	1	0	12	1	0	10	4	27	1	0	19	2	26	3	0	37	0	38	0	0	0	0	0	0	0	34	0	0	0	0	0	0	24	8	27	0	0	0	0	19	0	10	0	44	76	13	0	0	0	16	46	0	8	2	0	23	0	0	53	3	0	0	0	22	0	0	0	17	2	11	4	0	0	0	0	1	24	1	1	29	2	0	0	0	5	0	33	1	0	2	0	0	1	0	0	0	0	0	35	31	2	0	23	0	0	0	28	0	0
S113	12	10148	12		T	0	34	0	2	0	1	0	38	0	0	0	0	0	0	0	0	2	5	0	0	0	0	0	0	0	0	0	0	0	5	0	0	0	0	0	0	21	0	19	0	0	0	0	0	0	0	0	2	0	6	0	4	0	0	0	0	0	0	2	0	0	0	0	0	2	2	2	0	0	0	0	0	0	0	24	0	0	0	11	0	0	0	0	0	1	0	0	0	0	0	1	3	0	9	0	0	7	0	0	1	0	26	0	0	0	3	0	1	0	0
T113	2	10148	2		C	0	0	0	0	12	0	0	0	0	0	0	0	11	0	0	0	0	0	1	0	0	0	0	0	0	0	0	0	0	0	0	0	0	1	0	1	0	0	0	0	0	0	1	0	0	2	0	2	0	0	0	0	0	0	0	0	0	0	0	4	0	0	0	0	0	0	0	0	0	0	0	0	0	0	0	0	6	0	0	9	0	0	0	0	0	0	0	0	24	0	0	0	0	0	0	0	0	0	0	0	2	0	0	0	0	0	0	0	0	0
C114	12	10153	12
D114	1	10152	1		N2 Total Count
H114	21	10152	21		Ref	d	i	e	p	y	k	p	i	n	t	s	l	y	l	c	d	n	k	f	h	t	e	v	l	s	e	l	l	q	a	d	d	k	f	g	f	i	v	m	d	g	q	g	t	l	f	g	s	v	s	g	n	t	r	t	v	l	h	k	f	t	v	d	l	p	k	k	h	g	r	g	g	q	s	a	l	r	f	a	r	l	r	e	e	k	r	h	n	y	v	r	k	v	a	e	v	a	v	q	n	f	i	t	n	d	k	v	n	v	k
S114	1	10153	1		CDS Pos	110	111	112	113	114	115	116	117	118	119	120	121	122	123	124	125	126	127	128	129	130	131	132	133	134	135	136	137	138	139	140	141	142	143	144	145	146	147	148	149	150	151	152	153	154	155	156	157	158	159	160	161	162	163	164	165	166	167	168	169	170	171	172	173	174	175	176	177	178	179	180	181	182	183	184	185	186	187	188	189	190	191	192	193	194	195	196	197	198	199	200	201	202	203	204	205	206	207	208	209	210	211	212	213	214	215	216	217	218	219
E115	28	10154	28		F	13402	9880	13402	13402	13402	13402	13402	13402	13402	13402	10468	10471	10471	13402	13402	13402	13402	13402	13402	13402	13402	13402	10481	10483	13402	13402	10483	10483	13402	13402	13402	13402	13402	13402	13402	13402	13402	13402	13402	13402	13402	13402	13402	13402	13402	13402	13402	19899	13402	20038	13402	13402	13402	13402	13402	20493	20537	13402	13402	13402	13402	20577	13402	13402	13402	13402	13402	13402	13402	13402	13402	13402	13402	20100	13402	20070	13402	13402	13402	13402	13402	13402	13402	13402	13402	13402	13402	13402	10483	13402	13402	13402	10453	13402	13402	13402	13402	13402	13402	13402	13402	13402	13402	13402	13402	13402	13402	13402	13402	13402
I115	1	10154	1		A	9880	13402	13402	13402	13402	13402	13402	13402	13402	10462	10468	13402	13402	13402	13402	10473	13402	13402	13402	13402	10473	10475	10482	13402	10483	10483	13402	13402	13402	13402	10483	10483	13402	13402	13402	13402	13402	10484	13402	19160	13402	13402	13402	19426	13402	13402	13402	19870	19956	13402	13402	13402	20215	13402	20241	20499	13402	13402	13402	13402	20565	20580	20676	13402	20690	13402	13402	13402	20660	13402	13402	13402	13402	20104	13402	13402	13402	13402	13402	13402	13402	13402	10483	10483	13402	13402	13402	13402	13402	10460	13402	13402	10453	13402	10423	10422	13402	10419	13402	13402	13402	13402	10408	13402	10394	13402	10352	13402	10349	13402
N115	350	10154	350		M	13402	9882	13402	13402	13402	13402	13402	13402	13402	13402	13402	13402	13402	10472	13402	13402	13402	13402	13402	13402	13402	13402	13402	13402	13402	13402	10483	13402	13402	13402	13402	13402	10483	13402	13402	13402	10484	13402	13402	13402	13402	13402	13402	13402	19613	13402	13402	13402	19934	13402	13402	13402	20245	13402	13402	13402	13402	13402	13402	13402	13402	13402	13402	13402	13402	13402	13402	13402	13402	13402	13402	13402	13402	13402	13402	13402	13402	13402	13402	13402	13402	13402	13402	13402	13402	13402	13402	13402	13402	10474	13402	10458	13402	13402	13402	13402	13402	13402	13402	13402	13402	10413	13402	13402	13402	13402	13402	13402	13402	10338
Q115	1	10154	1		I	13402	13402	13402	13402	13402	10154	13402	13402	10462	10465	13402	10470	13402	13402	13402	13402	10473	13402	13402	13402	10473	13402	10481	10483	13402	13402	13402	13402	13402	13402	13402	13402	13402	10483	13402	13402	13402	10484	19125	13402	13402	13402	13402	19499	13402	13402	13402	13402	13402	13402	13402	20172	13402	13402	20255	20493	20516	13402	13402	13402	20574	20577	13402	13402	13402	20699	13402	13402	13402	13402	13402	13402	13402	13402	13402	20070	13402	10484	13402	13402	13402	10483	13402	13402	10483	10483	13402	13402	13402	13402	13402	13402	10453	13402	13402	10422	13402	10421	13402	10416	10416	13402	10411	10407	13402	13402	10357	10351	10349	13402
R115	39	10154	39		L	13402	9880	13402	10151	13402	13402	10458	13402	13402	13402	13402	13402	13402	13402	13402	13402	13402	13402	10473	10473	13402	13402	13402	13402	10483	13402	13402	13402	10483	13402	13402	13402	13402	10483	13402	10483	10483	13402	10489	13402	13402	19320	13402	13402	13402	19772	13402	13402	13402	13402	13402	13402	13402	13402	13402	13402	13402	20574	13402	20554	13402	13402	13402	13402	20717	13402	13402	20665	13402	13402	13402	13402	13402	13402	13402	13402	10485	10484	13402	13402	13402	13402	13402	13402	13402	13402	10483	13402	13402	10474	13402	13402	13402	13402	13402	13402	13402	13402	10417	13402	10416	13402	13402	13402	13402	13402	10357	13402	13402	13402
T115	1	10154	1		Y	9878	13402	13402	13402	13402	13402	13402	13402	10462	13402	13402	13402	13402	13402	10472	13402	10473	13402	13402	10473	13402	13402	13402	13402	13402	13402	13402	13402	13402	13402	10483	13402	13402	10483	13402	10483	13402	13402	13402	19150	13402	13402	13402	13402	13402	13402	13402	13402	13402	20038	13402	13402	13402	13402	13402	13402	13402	20567	13402	20548	13402	13402	13402	13402	13402	13402	13402	20671	13402	13402	13402	13402	13402	20100	13402	13402	13402	10484	13402	13402	13402	13402	13402	13402	13402	13402	10483	13402	13402	13402	13402	13402	13402	13402	13402	13402	13402	13402	13402	10416	13402	13402	13402	10407	13402	13402	13402	10351	13402	13402
H116	1	10458	1		V	9880	9880	13402	13402	13402	13402	13402	10459	13402	13402	13402	13402	13402	13402	13402	10473	13402	13402	10473	13402	13402	10475	13402	13402	13402	10483	10483	13402	13402	10483	10483	10483	13402	10483	13402	13402	10483	13402	10489	13402	13402	13402	13402	13402	19613	19742	13402	13402	13402	13402	20150	13402	13402	13402	13402	13402	13402	13402	13402	13402	13402	13402	13402	13402	13402	13402	13402	13402	13402	13402	13402	13402	13402	13402	20091	13402	13402	10484	10483	13402	10483	13402	10483	10483	13402	13402	13402	13402	13402	13402	13402	13402	13402	10425	10423	13402	10421	13402	13402	13402	10416	10416	13402	13402	10394	13402	13402	13402	13402	13402
L116	12	10458	12		W	13402	13402	13402	13402	13402	13402	13402	13402	13402	13402	13402	13402	13402	13402	13402	13402	13402	13402	13402	13402	13402	13402	13402	13402	13402	13402	13402	13402	13402	13402	13402	13402	13402	13402	13402	13402	13402	13402	13402	13402	13402	13402	13402	13402	19674	13402	13402	13402	13402	13402	13402	13402	13402	13402	13402	13402	13402	13402	13402	13402	13402	13402	13402	13402	13402	13402	13402	13402	13402	13402	13402	13402	13402	13402	13402	13402	13402	13402	13402	13402	13402	13402	13402	13402	13402	13402	13402	13402	13402	13402	13402	13402	13402	13402	13402	13402	13402	13402	13402	13402	13402	13402	13402	13402	13402	13402	13402	13402	13402	13402
S116	10	10455	10		H	9878	13402	13402	10151	10152	13402	10458	13402	10462	13402	13402	13402	10471	13402	13402	10472	10473	13402	13402	13402	13402	13402	13402	10483	13402	13402	13402	10483	10483	13402	13402	13402	13402	13402	13402	13402	13402	13402	13402	19150	13402	19332	13402	13402	13402	13402	13402	13402	13402	13402	13402	20169	13402	13402	13402	13402	13402	13402	13402	13402	13402	13402	13402	13402	13402	13402	13402	13402	13402	13402	13402	13402	20106	13402	13402	20037	10485	13402	13402	10483	13402	13402	13402	13402	13402	13402	13402	13402	10483	13402	13402	13402	13402	13402	13402	13402	13402	13402	10417	10416	13402	13402	13402	10407	13402	13402	13402	10351	13402	13402
S117	4	10462	4		R	13402	13402	13402	13402	13402	10154	13402	13402	13402	13402	13402	13402	13402	13402	10472	13402	13402	10473	13402	10473	13402	13402	13402	10483	13402	13402	13402	10483	10483	13402	13402	13402	10483	13402	13402	13402	10483	13402	10527	13402	13402	19320	13402	13402	13402	13402	13402	13402	13402	13402	20163	13402	13402	13402	13402	13402	13402	20574	20575	13402	13402	13402	13402	20678	13402	20699	20680	20665	13402	13402	13402	20133	20111	13402	13402	20037	13402	13402	13402	13402	13402	13402	13402	13402	10483	13402	10483	13402	13402	13402	13402	10458	13402	13402	13402	13402	13402	13402	10417	13402	13402	13402	13402	13402	13402	10359	13402	13402	13402	10338
T117	38	10462	38		K	13402	13402	9884	13402	13402	13402	13402	13402	13402	13402	13402	13402	13402	13402	13402	13402	13402	13402	13402	13402	10473	10475	13402	13402	13402	10483	13402	13402	13402	13402	13402	13402	13402	13402	13402	13402	10483	13402	10527	13402	13402	13402	13402	13402	13402	13402	13402	13402	13402	13402	13402	20187	20245	20236	13402	13402	13402	13402	13402	13402	13402	13402	13402	13402	13402	13402	13402	13402	13402	20534	13402	13402	20110	13402	13402	13402	13402	13402	13402	13402	13402	10483	10483	10483	13402	10483	13402	10483	13402	13402	10459	13402	13402	13402	10424	13402	13402	13402	13402	10416	13402	13402	13402	10400	13402	13402	13402	10351	13402	13402
V117	20	10459	20		D	13402	13402	10141	13402	10152	13402	13402	13402	10462	13402	13402	13402	10471	13402	13402	13402	10473	13402	13402	13402	13402	10480	10482	13402	13402	10483	13402	13402	13402	13402	13402	13402	13402	13402	10483	13402	13402	10484	13402	13402	19246	13402	19399	13402	13402	13402	19852	13402	13402	13402	20150	20169	13402	13402	13402	20499	13402	20567	13402	13402	13402	20580	13402	13402	13402	13402	13402	13402	20660	13402	13402	20124	13402	13402	13402	13402	13402	13402	13402	13402	13402	13402	10483	10483	13402	13402	13402	10483	13402	13402	13402	13402	10453	10425	10422	13402	10421	10419	13402	10416	13402	13402	13402	10407	13402	13402	10352	10351	10349	13402
D118	33	10462	33		E	9880	13402	13402	13402	13402	10154	13402	13402	13402	13402	13402	13402	13402	13402	13402	10473	13402	10473	13402	13402	13402	13402	13402	13402	13402	13402	13402	13402	13402	13402	10483	10483	10483	13402	13402	13402	13402	13402	13402	19180	13402	19289	13402	13402	13402	13402	13402	13402	19956	13402	13402	13402	13402	13402	13402	13402	13402	13402	20575	13402	13402	13402	20672	13402	13402	20713	20687	13402	13402	13402	13402	13402	13402	13402	13402	13402	13402	13402	13402	13402	13402	13402	13402	13402	10483	13402	13402	13402	13402	10460	13402	10459	13402	13402	13402	13402	13402	13402	13402	13402	13402	13402	13402	13402	10360	10359	13402	13402	13402	10344
H118	2	10462	2		G	9880	13402	10135	13402	13402	13402	13402	13402	13402	13402	13402	13402	13402	13402	13402	10473	13402	13402	13402	13402	13402	10475	13402	13402	13402	10483	13402	13402	13402	10483	10483	10483	13402	13402	13402	13402	13402	10484	13402	19160	13402	13402	13402	13402	13402	13402	13402	13402	19956	13402	13402	13402	13402	20235	13402	20499	13402	13402	13402	13402	13402	20580	20676	13402	13402	13402	13402	13402	13402	20533	13402	13402	13402	13402	13402	13402	13402	13402	13402	13402	13402	10483	10483	10483	13402	10483	13402	13402	13402	10460	10459	13402	13402	10425	10423	10422	10421	13402	13402	13402	13402	13402	13402	13402	10394	13402	10352	13402	10349	13402
I118	3	10462	3		P	13402	13402	13402	13402	13402	13402	13402	13402	13402	13402	10468	13402	13402	13402	13402	13402	13402	13402	13402	10473	10473	13402	13402	10483	10483	13402	13402	10483	10483	13402	13402	13402	13402	13402	13402	13402	13402	13402	13402	13402	13402	19320	13402	13402	13402	13402	13402	19870	13402	19996	13402	13402	20215	13402	20241	13402	13402	13402	13402	13402	20565	13402	13402	20678	13402	13402	13402	13402	13402	13402	13402	13402	13402	20104	13402	20037	13402	13402	13402	10483	13402	13402	13402	13402	13402	13402	10483	13402	13402	13402	13402	13402	13402	10439	13402	13402	10422	13402	10417	13402	13402	13402	10408	13402	13402	13402	13402	13402	13402	13402
S118	27	10462	27		Q	13402	13402	9884	13402	13402	10154	13402	13402	13402	13402	13402	13402	13402	13402	13402	13402	13402	10473	13402	10473	13402	13402	13402	13402	13402	10483	13402	13402	13402	13402	13402	13402	13402	13402	13402	13402	13402	13402	13402	13402	13402	13402	13402	13402	13402	13402	13402	13402	13402	13402	13402	13402	13402	13402	13402	13402	13402	13402	20575	13402	13402	13402	13402	20678	20717	20713	13402	20658	13402	13402	13402	13402	13402	13402	13402	13402	13402	13402	13402	13402	13402	13402	13402	10483	10483	13402	13402	13402	13402	13402	13402	10459	13402	13402	13402	13402	13402	13402	13402	13402	13402	13402	13402	13402	13402	10359	13402	13402	13402	10344
Y118	3	10462	3		N	9878	9880	13402	13402	13402	10154	13402	13402	13402	13402	13402	13402	13402	13402	13402	10472	13402	10473	13402	10473	13402	13402	13402	13402	13402	13402	13402	13402	13402	13402	10483	10483	13402	13402	13402	13402	13402	13402	13402	19150	13402	13402	13402	13402	13402	13402	13402	13402	13402	13402	13402	13402	13402	13402	20255	13402	13402	13402	20547	13402	13402	13402	20676	13402	13402	20697	13402	20671	13402	13402	13402	13402	13402	13402	13402	13402	13402	13402	13402	13402	13402	13402	13402	13402	10483	13402	13402	13402	13402	13402	13402	10454	13402	13402	13402	13402	13402	13402	13402	13402	13402	10416	10411	13402	10399	10359	13402	13402	13402	13402
A119	26	10462	26		S	13402	9880	13402	10148	10153	13402	10455	10462	10462	10462	13402	10471	10471	10472	10472	13402	10473	13402	10473	13402	13402	13402	13402	13402	13402	13402	10483	13402	13402	13402	13402	13402	13402	10483	10483	10483	13402	13402	13402	13402	19210	13402	19368	13402	19674	19752	19777	13402	13402	13402	20163	20172	13402	20239	20241	13402	20525	13402	13402	20548	20565	13402	13402	13402	20690	13402	13402	13402	20660	20365	20368	20133	13402	13402	13402	13402	10491	10484	10483	10483	10483	10483	13402	13402	13402	10483	13402	10483	10483	13402	10459	13402	13402	10439	13402	13402	13402	13402	13402	10416	10416	10416	13402	10407	13402	13402	13402	10351	13402	13402
I119	6	10465	6		T	13402	9880	13402	10148	13402	10154	13402	10462	13402	13402	13402	13402	13402	13402	13402	13402	10473	10473	13402	13402	13402	13402	13402	13402	13402	13402	13402	13402	13402	10483	13402	13402	13402	13402	13402	13402	10483	13402	10527	13402	13402	13402	13402	13402	13402	13402	13402	19870	13402	19996	13402	20172	13402	13402	13402	13402	13402	13402	20575	13402	13402	13402	13402	13402	20690	20699	20680	13402	13402	13402	13402	13402	13402	13402	20093	13402	13402	13402	10483	13402	13402	13402	13402	13402	10483	13402	13402	13402	13402	13402	10459	10458	13402	10439	13402	13402	10422	13402	13402	10416	13402	10416	13402	13402	13402	10359	13402	10351	13402	13402
S119	1	10462	1		C	13402	13402	13402	13402	10153	13402	13402	13402	13402	13402	13402	13402	10471	13402	13402	13402	13402	13402	10473	13402	13402	13402	13402	13402	13402	13402	13402	13402	13402	13402	13402	13402	13402	10483	13402	10483	13402	13402	13402	13402	13402	13402	19368	13402	13402	19752	13402	19899	13402	13402	13402	13402	13402	13402	13402	13402	13402	13402	13402	20548	13402	13402	13402	13402	13402	13402	13402	13402	13402	13402	13402	13402	13402	13402	13402	13402	10491	13402	13402	10483	13402	13402	13402	13402	13402	13402	13402	13402	10483	13402	13402	13402	13402	13402	13402	13402	13402	13402	13402	13402	10416	13402	13402	13402	13402	13402	13402	13402	13402	13402
A120	1	10468	1
F120	4	10468	4		N2 Variant+0.5
P120	32	10468	32		Ref	d	i	e	p	y	k	p	i	n	t	s	l	y	l	c	d	n	k	f	h	t	e	v	l	s	e	l	l	q	a	d	d	k	f	g	f	i	v	m	d	g	q	g	t	l	f	g	s	v	s	g	n	t	r	t	v	l	h	k	f	t	v	d	l	p	k	k	h	g	r	g	g	q	s	a	l	r	f	a	r	l	r	e	e	k	r	h	n	y	v	r	k	v	a	e	v	a	v	q	n	f	i	t	n	d	k	v	n	v	k
F121	5	10471	5		CDS Pos	110	111	112	113	114	115	116	117	118	119	120	121	122	123	124	125	126	127	128	129	130	131	132	133	134	135	136	137	138	139	140	141	142	143	144	145	146	147	148	149	150	151	152	153	154	155	156	157	158	159	160	161	162	163	164	165	166	167	168	169	170	171	172	173	174	175	176	177	178	179	180	181	182	183	184	185	186	187	188	189	190	191	192	193	194	195	196	197	198	199	200	201	202	203	204	205	206	207	208	209	210	211	212	213	214	215	216	217	218	219
I121	2	10470	2		F	0.5	1.5	0.5	0.5	0.5	0.5	0.5	0.5	0.5	0.5	4.5	5.5	2.5	0.5	0.5	0.5	0.5	0.5	0.5	0.5	0.5	0.5	1.5	3.5	0.5	0.5	1.5	10.5	0.5	0.5	0.5	0.5	0.5	0.5	0.5	0.5	0.5	0.5	0.5	0.5	0.5	0.5	0.5	0.5	0.5	0.5	0.5	8.5	0.5	18.5	0.5	0.5	0.5	0.5	0.5	2.5	12.5	0.5	0.5	0.5	0.5	2.5	0.5	0.5	0.5	0.5	0.5	0.5	0.5	0.5	0.5	0.5	0.5	8.5	0.5	10.5	0.5	0.5	0.5	0.5	0.5	0.5	0.5	0.5	0.5	0.5	0.5	0.5	1.5	0.5	0.5	0.5	1.5	0.5	0.5	0.5	0.5	0.5	0.5	0.5	0.5	0.5	0.5	0.5	0.5	0.5	0.5	0.5	0.5	0.5
S121	19	10471	19		A	2.5	0.5	0.5	0.5	0.5	0.5	0.5	0.5	0.5	26.5	1.5	0.5	0.5	0.5	0.5	3.5	0.5	0.5	0.5	0.5	24.5	1.5	36.5	0.5	1.5	3.5	0.5	0.5	0.5	0.5	3.5	1.5	0.5	0.5	0.5	0.5	0.5	33.5	0.5	4.5	0.5	0.5	0.5	25.5	0.5	0.5	0.5	2.5	39.5	0.5	0.5	0.5	42.5	0.5	57.5	60.5	0.5	0.5	0.5	0.5	41.5	96.5	6.5	0.5	4.5	0.5	0.5	0.5	2.5	0.5	0.5	0.5	0.5	2.5	0.5	0.5	0.5	0.5	0.5	0.5	0.5	0.5	1.5	2.5	0.5	0.5	0.5	0.5	0.5	17.5	0.5	0.5	31.5	0.5	2.5	37.5	0.5	55.5	0.5	0.5	0.5	0.5	20.5	0.5	1.5	0.5	36.5	0.5	35.5	0.5
C122	11	10471	11		M	0.5	3.5	0.5	0.5	0.5	0.5	0.5	0.5	0.5	0.5	0.5	0.5	0.5	4.5	0.5	0.5	0.5	0.5	0.5	0.5	0.5	0.5	0.5	0.5	0.5	0.5	1.5	0.5	0.5	0.5	0.5	0.5	1.5	0.5	0.5	0.5	23.5	0.5	0.5	0.5	0.5	0.5	0.5	0.5	1.5	0.5	0.5	0.5	15.5	0.5	0.5	0.5	8.5	0.5	0.5	0.5	0.5	0.5	0.5	0.5	0.5	0.5	0.5	0.5	0.5	0.5	0.5	0.5	0.5	0.5	0.5	0.5	0.5	0.5	0.5	0.5	0.5	0.5	0.5	0.5	0.5	0.5	0.5	0.5	0.5	0.5	0.5	0.5	0.5	2.5	0.5	1.5	0.5	0.5	0.5	0.5	0.5	0.5	0.5	0.5	0.5	2.5	0.5	0.5	0.5	0.5	0.5	0.5	0.5	4.5
D122	2	10471	2		I	0.5	0.5	0.5	0.5	0.5	1.5	0.5	0.5	3.5	6.5	0.5	2.5	0.5	0.5	0.5	0.5	4.5	0.5	0.5	0.5	5.5	0.5	10.5	1.5	0.5	0.5	0.5	0.5	0.5	0.5	0.5	0.5	0.5	1.5	0.5	0.5	0.5	8.5	4.5	0.5	0.5	0.5	0.5	8.5	0.5	0.5	0.5	0.5	0.5	0.5	0.5	4.5	0.5	0.5	5.5	8.5	2.5	0.5	0.5	0.5	8.5	11.5	0.5	0.5	0.5	4.5	0.5	0.5	0.5	0.5	0.5	0.5	0.5	0.5	0.5	4.5	0.5	2.5	0.5	0.5	0.5	1.5	0.5	0.5	2.5	1.5	0.5	0.5	0.5	0.5	0.5	0.5	9.5	0.5	0.5	3.5	0.5	9.5	0.5	1.5	1.5	0.5	6.5	1.5	0.5	0.5	8.5	1.5	6.5	0.5
F122	2	10471	2		L	0.5	3.5	0.5	5.5	0.5	0.5	12.5	0.5	0.5	0.5	0.5	0.5	0.5	0.5	0.5	0.5	0.5	0.5	69.5	3.5	0.5	0.5	0.5	0.5	10.5	0.5	0.5	0.5	1.5	0.5	0.5	0.5	0.5	44.5	0.5	41.5	6.5	0.5	6.5	0.5	0.5	2.5	0.5	0.5	0.5	48.5	0.5	0.5	0.5	0.5	0.5	0.5	0.5	0.5	0.5	0.5	0.5	3.5	0.5	71.5	0.5	0.5	0.5	0.5	19.5	0.5	0.5	8.5	0.5	0.5	0.5	0.5	0.5	0.5	0.5	0.5	1.5	56.5	0.5	0.5	0.5	0.5	0.5	0.5	0.5	0.5	1.5	0.5	0.5	2.5	0.5	0.5	0.5	0.5	0.5	0.5	0.5	0.5	1.5	0.5	43.5	0.5	0.5	0.5	0.5	0.5	1.5	0.5	0.5	0.5
H122	20	10471	20		Y	7.5	0.5	0.5	0.5	0.5	0.5	0.5	0.5	3.5	0.5	0.5	0.5	0.5	0.5	4.5	0.5	2.5	0.5	0.5	4.5	0.5	0.5	0.5	0.5	0.5	0.5	0.5	0.5	0.5	0.5	1.5	0.5	0.5	2.5	0.5	1.5	0.5	0.5	0.5	1.5	0.5	0.5	0.5	0.5	0.5	0.5	0.5	0.5	0.5	4.5	0.5	0.5	0.5	0.5	0.5	0.5	0.5	10.5	0.5	2.5	0.5	0.5	0.5	0.5	0.5	0.5	0.5	5.5	0.5	0.5	0.5	0.5	0.5	2.5	0.5	0.5	0.5	2.5	0.5	0.5	0.5	0.5	0.5	0.5	0.5	0.5	3.5	0.5	0.5	0.5	0.5	0.5	0.5	0.5	0.5	0.5	0.5	0.5	0.5	1.5	0.5	0.5	0.5	1.5	0.5	0.5	0.5	2.5	0.5	0.5
S122	2	10471	2		V	5.5	33.5	0.5	0.5	0.5	0.5	0.5	20.5	0.5	0.5	0.5	0.5	0.5	0.5	0.5	6.5	0.5	0.5	3.5	0.5	0.5	2.5	0.5	0.5	0.5	4.5	2.5	0.5	0.5	10.5	5.5	1.5	0.5	1.5	0.5	0.5	19.5	0.5	22.5	0.5	0.5	0.5	0.5	0.5	2.5	7.5	0.5	0.5	0.5	0.5	4.5	0.5	0.5	0.5	0.5	0.5	0.5	0.5	0.5	0.5	0.5	0.5	0.5	0.5	0.5	0.5	0.5	0.5	0.5	0.5	0.5	0.5	0.5	0.5	19.5	0.5	0.5	3.5	10.5	0.5	4.5	0.5	1.5	1.5	0.5	0.5	0.5	0.5	0.5	0.5	0.5	0.5	0.5	9.5	2.5	0.5	11.5	0.5	0.5	0.5	2.5	19.5	0.5	0.5	4.5	0.5	0.5	0.5	0.5	0.5
M123	4	10472	4		W	0.5	0.5	0.5	0.5	0.5	0.5	0.5	0.5	0.5	0.5	0.5	0.5	0.5	0.5	0.5	0.5	0.5	0.5	0.5	0.5	0.5	0.5	0.5	0.5	0.5	0.5	0.5	0.5	0.5	0.5	0.5	0.5	0.5	0.5	0.5	0.5	0.5	0.5	0.5	0.5	0.5	0.5	0.5	0.5	6.5	0.5	0.5	0.5	0.5	0.5	0.5	0.5	0.5	0.5	0.5	0.5	0.5	0.5	0.5	0.5	0.5	0.5	0.5	0.5	0.5	0.5	0.5	0.5	0.5	0.5	0.5	0.5	0.5	0.5	0.5	0.5	0.5	0.5	0.5	0.5	0.5	0.5	0.5	0.5	0.5	0.5	0.5	0.5	0.5	0.5	0.5	0.5	0.5	0.5	0.5	0.5	0.5	0.5	0.5	0.5	0.5	0.5	0.5	0.5	0.5	0.5	0.5	0.5	0.5	0.5
S123	26	10472	26		H	1.5	0.5	0.5	1.5	21.5	0.5	1.5	0.5	2.5	0.5	0.5	0.5	20.5	0.5	0.5	1.5	3.5	0.5	0.5	0.5	0.5	0.5	0.5	2.5	0.5	0.5	0.5	2.5	2.5	0.5	0.5	0.5	0.5	0.5	0.5	0.5	0.5	0.5	0.5	1.5	0.5	7.5	0.5	0.5	0.5	0.5	0.5	0.5	0.5	0.5	0.5	4.5	0.5	0.5	0.5	0.5	0.5	0.5	0.5	0.5	0.5	0.5	0.5	0.5	0.5	0.5	0.5	0.5	0.5	0.5	0.5	0.5	2.5	0.5	0.5	1.5	1.5	0.5	0.5	13.5	0.5	0.5	0.5	0.5	0.5	0.5	0.5	0.5	31.5	0.5	0.5	0.5	0.5	0.5	0.5	0.5	0.5	0.5	4.5	1.5	0.5	0.5	0.5	1.5	0.5	0.5	0.5	3.5	0.5	0.5
R124	23	10472	23		R	0.5	0.5	0.5	0.5	0.5	39.5	0.5	0.5	0.5	0.5	0.5	0.5	0.5	0.5	23.5	0.5	0.5	46.5	0.5	36.5	0.5	0.5	0.5	2.5	0.5	0.5	0.5	1.5	22.5	0.5	0.5	0.5	31.5	0.5	0.5	0.5	2.5	0.5	2.5	0.5	0.5	30.5	0.5	0.5	0.5	0.5	0.5	0.5	0.5	0.5	6.5	0.5	0.5	0.5	0.5	0.5	0.5	39.5	65.5	0.5	0.5	0.5	0.5	6.5	0.5	59.5	58.5	18.5	0.5	0.5	0.5	1.5	24.5	0.5	0.5	2.5	0.5	0.5	0.5	0.5	0.5	0.5	0.5	0.5	39.5	0.5	27.5	0.5	0.5	0.5	0.5	30.5	0.5	0.5	0.5	0.5	0.5	0.5	19.5	0.5	0.5	0.5	0.5	0.5	0.5	30.5	0.5	0.5	0.5	23.5
S124	1	10472	3		K	0.5	0.5	8.5	0.5	0.5	0.5	0.5	0.5	0.5	0.5	0.5	0.5	0.5	0.5	0.5	0.5	0.5	0.5	0.5	0.5	6.5	10.5	0.5	0.5	0.5	11.5	0.5	0.5	0.5	0.5	0.5	0.5	0.5	0.5	0.5	0.5	2.5	0.5	4.5	0.5	0.5	0.5	0.5	0.5	0.5	0.5	0.5	0.5	0.5	0.5	0.5	6.5	1.5	10.5	0.5	0.5	0.5	0.5	0.5	0.5	0.5	0.5	0.5	0.5	0.5	0.5	0.5	0.5	0.5	6.5	0.5	0.5	1.5	0.5	0.5	0.5	0.5	0.5	0.5	0.5	0.5	9.5	2.5	10.5	0.5	2.5	0.5	4.5	0.5	0.5	7.5	0.5	0.5	0.5	6.5	0.5	0.5	0.5	0.5	2.5	0.5	0.5	0.5	4.5	0.5	0.5	0.5	4.5	0.5	0.5
S124	2	10472	3		D	0.5	0.5	6.5	0.5	1.5	0.5	0.5	0.5	33.5	0.5	0.5	0.5	2.5	0.5	0.5	0.5	20.5	0.5	0.5	0.5	0.5	3.5	2.5	0.5	0.5	3.5	0.5	0.5	0.5	0.5	0.5	0.5	0.5	0.5	7.5	0.5	0.5	2.5	0.5	0.5	7.5	0.5	5.5	0.5	0.5	0.5	17.5	0.5	0.5	0.5	9.5	38.5	0.5	0.5	0.5	1.5	0.5	2.5	0.5	0.5	0.5	2.5	0.5	0.5	0.5	0.5	0.5	0.5	14.5	0.5	0.5	2.5	0.5	0.5	0.5	0.5	0.5	0.5	0.5	0.5	0.5	0.5	3.5	6.5	0.5	0.5	0.5	23.5	0.5	0.5	0.5	0.5	2.5	90.5	3.5	0.5	2.5	2.5	0.5	38.5	0.5	0.5	0.5	30.5	0.5	0.5	1.5	32.5	2.5	0.5
Y124	4	10472	4		E	1.5	0.5	0.5	0.5	0.5	28.5	0.5	0.5	0.5	0.5	0.5	0.5	0.5	0.5	0.5	3.5	0.5	35.5	0.5	0.5	0.5	0.5	0.5	0.5	0.5	0.5	0.5	0.5	0.5	0.5	2.5	2.5	18.5	0.5	0.5	0.5	0.5	0.5	0.5	3.5	0.5	1.5	0.5	0.5	0.5	0.5	0.5	0.5	2.5	0.5	0.5	0.5	0.5	0.5	0.5	0.5	0.5	0.5	35.5	0.5	0.5	0.5	3.5	0.5	0.5	20.5	70.5	0.5	0.5	0.5	0.5	0.5	0.5	0.5	0.5	0.5	0.5	0.5	0.5	0.5	0.5	0.5	0.5	0.5	38.5	0.5	0.5	0.5	0.5	2.5	0.5	32.5	0.5	0.5	0.5	0.5	0.5	0.5	0.5	0.5	0.5	0.5	0.5	0.5	72.5	26.5	0.5	0.5	0.5	23.5
A125	3	10473	3		G	32.5	0.5	33.5	0.5	0.5	0.5	0.5	0.5	0.5	0.5	0.5	0.5	0.5	0.5	0.5	43.5	0.5	0.5	0.5	0.5	0.5	30.5	0.5	0.5	0.5	46.5	0.5	0.5	0.5	1.5	28.5	34.5	0.5	0.5	0.5	0.5	0.5	1.5	0.5	80.5	0.5	0.5	0.5	0.5	0.5	0.5	0.5	0.5	6.5	0.5	0.5	0.5	0.5	69.5	0.5	2.5	0.5	0.5	0.5	0.5	0.5	4.5	69.5	0.5	0.5	0.5	0.5	0.5	0.5	29.5	0.5	0.5	0.5	0.5	0.5	0.5	0.5	0.5	0.5	0.5	0.5	38.5	48.5	55.5	0.5	46.5	0.5	0.5	0.5	195.5	28.5	0.5	0.5	1.5	28.5	2.5	1.5	0.5	0.5	0.5	0.5	0.5	0.5	0.5	37.5	0.5	3.5	0.5	2.5	0.5
E125	2	10473	3		P	0.5	0.5	0.5	0.5	0.5	0.5	0.5	0.5	0.5	0.5	32.5	0.5	0.5	0.5	0.5	0.5	0.5	0.5	0.5	13.5	1.5	0.5	0.5	42.5	35.5	0.5	0.5	44.5	2.5	0.5	0.5	0.5	0.5	0.5	0.5	0.5	0.5	0.5	0.5	0.5	0.5	10.5	0.5	0.5	0.5	0.5	0.5	90.5	0.5	90.5	0.5	0.5	1.5	0.5	2.5	0.5	0.5	0.5	0.5	0.5	4.5	0.5	0.5	39.5	0.5	0.5	0.5	0.5	0.5	0.5	0.5	0.5	0.5	21.5	0.5	53.5	0.5	0.5	0.5	1.5	0.5	0.5	0.5	0.5	0.5	0.5	1.5	0.5	0.5	0.5	0.5	0.5	0.5	3.5	0.5	0.5	1.5	0.5	1.5	0.5	0.5	0.5	1.5	0.5	0.5	0.5	0.5	0.5	0.5	0.5
E125	1	10473	3		Q	0.5	0.5	1.5	0.5	0.5	1.5	0.5	0.5	0.5	0.5	0.5	0.5	0.5	0.5	0.5	0.5	0.5	3.5	0.5	2.5	0.5	0.5	0.5	0.5	0.5	1.5	0.5	0.5	0.5	0.5	0.5	0.5	0.5	0.5	0.5	0.5	0.5	0.5	0.5	0.5	0.5	0.5	0.5	0.5	0.5	0.5	0.5	0.5	0.5	0.5	0.5	0.5	0.5	0.5	0.5	0.5	0.5	0.5	2.5	0.5	0.5	0.5	0.5	8.5	5.5	2.5	0.5	5.5	0.5	0.5	0.5	0.5	0.5	0.5	0.5	0.5	0.5	0.5	0.5	0.5	0.5	0.5	0.5	2.5	2.5	0.5	0.5	0.5	0.5	0.5	0.5	1.5	0.5	0.5	0.5	0.5	0.5	0.5	0.5	0.5	0.5	0.5	0.5	0.5	0.5	2.5	0.5	0.5	0.5	2.5
G125	43	10473	43		N	3.5	2.5	0.5	0.5	0.5	350.5	0.5	0.5	0.5	0.5	0.5	0.5	0.5	0.5	0.5	3.5	0.5	1.5	0.5	1.5	0.5	0.5	0.5	0.5	0.5	0.5	0.5	0.5	0.5	0.5	7.5	13.5	0.5	0.5	0.5	0.5	0.5	0.5	0.5	7.5	0.5	0.5	0.5	0.5	0.5	0.5	0.5	0.5	0.5	0.5	0.5	0.5	0.5	0.5	5.5	0.5	0.5	0.5	4.5	0.5	0.5	0.5	12.5	0.5	0.5	4.5	0.5	2.5	0.5	0.5	0.5	0.5	0.5	0.5	0.5	0.5	0.5	0.5	0.5	0.5	0.5	0.5	0.5	0.5	2.5	0.5	0.5	0.5	0.5	0.5	0.5	1.5	0.5	0.5	0.5	0.5	0.5	0.5	0.5	0.5	0.5	1.5	4.5	0.5	9.5	4.5	0.5	0.5	0.5	0.5
H125	1	10472	1		S	0.5	1.5	0.5	12.5	1.5	0.5	10.5	4.5	27.5	1.5	0.5	19.5	2.5	26.5	3.5	0.5	37.5	0.5	38.5	0.5	0.5	0.5	0.5	0.5	0.5	0.5	34.5	0.5	0.5	0.5	0.5	0.5	0.5	24.5	8.5	27.5	0.5	0.5	0.5	0.5	19.5	0.5	10.5	0.5	44.5	76.5	13.5	0.5	0.5	0.5	16.5	46.5	0.5	8.5	2.5	0.5	23.5	0.5	0.5	53.5	3.5	0.5	0.5	0.5	22.5	0.5	0.5	0.5	17.5	2.5	11.5	4.5	0.5	0.5	0.5	0.5	1.5	24.5	1.5	1.5	29.5	2.5	0.5	0.5	0.5	5.5	0.5	33.5	1.5	0.5	2.5	0.5	0.5	1.5	0.5	0.5	0.5	0.5	0.5	35.5	31.5	2.5	0.5	23.5	0.5	0.5	0.5	28.5	0.5	0.5
N125	3	10472	3		T	0.5	34.5	0.5	2.5	0.5	1.5	0.5	38.5	0.5	0.5	0.5	0.5	0.5	0.5	0.5	0.5	2.5	5.5	0.5	0.5	0.5	0.5	0.5	0.5	0.5	0.5	0.5	0.5	0.5	5.5	0.5	0.5	0.5	0.5	0.5	0.5	21.5	0.5	19.5	0.5	0.5	0.5	0.5	0.5	0.5	0.5	0.5	2.5	0.5	6.5	0.5	4.5	0.5	0.5	0.5	0.5	0.5	0.5	2.5	0.5	0.5	0.5	0.5	0.5	2.5	2.5	2.5	0.5	0.5	0.5	0.5	0.5	0.5	0.5	24.5	0.5	0.5	0.5	11.5	0.5	0.5	0.5	0.5	0.5	1.5	0.5	0.5	0.5	0.5	0.5	1.5	3.5	0.5	9.5	0.5	0.5	7.5	0.5	0.5	1.5	0.5	26.5	0.5	0.5	0.5	3.5	0.5	1.5	0.5	0.5
V125	6	10473	6		C	0.5	0.5	0.5	0.5	12.5	0.5	0.5	0.5	0.5	0.5	0.5	0.5	11.5	0.5	0.5	0.5	0.5	0.5	1.5	0.5	0.5	0.5	0.5	0.5	0.5	0.5	0.5	0.5	0.5	0.5	0.5	0.5	0.5	1.5	0.5	1.5	0.5	0.5	0.5	0.5	0.5	0.5	1.5	0.5	0.5	2.5	0.5	2.5	0.5	0.5	0.5	0.5	0.5	0.5	0.5	0.5	0.5	0.5	0.5	4.5	0.5	0.5	0.5	0.5	0.5	0.5	0.5	0.5	0.5	0.5	0.5	0.5	0.5	0.5	0.5	0.5	6.5	0.5	0.5	9.5	0.5	0.5	0.5	0.5	0.5	0.5	0.5	0.5	24.5	0.5	0.5	0.5	0.5	0.5	0.5	0.5	0.5	0.5	0.5	0.5	2.5	0.5	0.5	0.5	0.5	0.5	0.5	0.5	0.5	0.5
D126	20	10473	20
H126	3	10473	3		N2 Total+0.5
I126	4	10473	4		Ref	d	i	e	p	y	k	p	i	n	t	s	l	y	l	c	d	n	k	f	h	t	e	v	l	s	e	l	l	q	a	d	d	k	f	g	f	i	v	m	d	g	q	g	t	l	f	g	s	v	s	g	n	t	r	t	v	l	h	k	f	t	v	d	l	p	k	k	h	g	r	g	g	q	s	a	l	r	f	a	r	l	r	e	e	k	r	h	n	y	v	r	k	v	a	e	v	a	v	q	n	f	i	t	n	d	k	v	n	v	k
S126	37	10473	37		CDS Pos	110	111	112	113	114	115	116	117	118	119	120	121	122	123	124	125	126	127	128	129	130	131	132	133	134	135	136	137	138	139	140	141	142	143	144	145	146	147	148	149	150	151	152	153	154	155	156	157	158	159	160	161	162	163	164	165	166	167	168	169	170	171	172	173	174	175	176	177	178	179	180	181	182	183	184	185	186	187	188	189	190	191	192	193	194	195	196	197	198	199	200	201	202	203	204	205	206	207	208	209	210	211	212	213	214	215	216	217	218	219
T126	2	10473	2		F	13402.5	9880.5	13402.5	13402.5	13402.5	13402.5	13402.5	13402.5	13402.5	13402.5	10468.5	10471.5	10471.5	13402.5	13402.5	13402.5	13402.5	13402.5	13402.5	13402.5	13402.5	13402.5	10481.5	10483.5	13402.5	13402.5	10483.5	10483.5	13402.5	13402.5	13402.5	13402.5	13402.5	13402.5	13402.5	13402.5	13402.5	13402.5	13402.5	13402.5	13402.5	13402.5	13402.5	13402.5	13402.5	13402.5	13402.5	19899.5	13402.5	20038.5	13402.5	13402.5	13402.5	13402.5	13402.5	20493.5	20537.5	13402.5	13402.5	13402.5	13402.5	20577.5	13402.5	13402.5	13402.5	13402.5	13402.5	13402.5	13402.5	13402.5	13402.5	13402.5	13402.5	20100.5	13402.5	20070.5	13402.5	13402.5	13402.5	13402.5	13402.5	13402.5	13402.5	13402.5	13402.5	13402.5	13402.5	13402.5	10483.5	13402.5	13402.5	13402.5	10453.5	13402.5	13402.5	13402.5	13402.5	13402.5	13402.5	13402.5	13402.5	13402.5	13402.5	13402.5	13402.5	13402.5	13402.5	13402.5	13402.5	13402.5
Y126	2	10473	2		A	9880.5	13402.5	13402.5	13402.5	13402.5	13402.5	13402.5	13402.5	13402.5	10462.5	10468.5	13402.5	13402.5	13402.5	13402.5	10473.5	13402.5	13402.5	13402.5	13402.5	10473.5	10475.5	10482.5	13402.5	10483.5	10483.5	13402.5	13402.5	13402.5	13402.5	10483.5	10483.5	13402.5	13402.5	13402.5	13402.5	13402.5	10484.5	13402.5	19160.5	13402.5	13402.5	13402.5	19426.5	13402.5	13402.5	13402.5	19870.5	19956.5	13402.5	13402.5	13402.5	20215.5	13402.5	20241.5	20499.5	13402.5	13402.5	13402.5	13402.5	20565.5	20580.5	20676.5	13402.5	20690.5	13402.5	13402.5	13402.5	20660.5	13402.5	13402.5	13402.5	13402.5	20104.5	13402.5	13402.5	13402.5	13402.5	13402.5	13402.5	13402.5	13402.5	10483.5	10483.5	13402.5	13402.5	13402.5	13402.5	13402.5	10460.5	13402.5	13402.5	10453.5	13402.5	10423.5	10422.5	13402.5	10419.5	13402.5	13402.5	13402.5	13402.5	10408.5	13402.5	10394.5	13402.5	10352.5	13402.5	10349.5	13402.5
E127	35	10473	35		M	13402.5	9882.5	13402.5	13402.5	13402.5	13402.5	13402.5	13402.5	13402.5	13402.5	13402.5	13402.5	13402.5	10472.5	13402.5	13402.5	13402.5	13402.5	13402.5	13402.5	13402.5	13402.5	13402.5	13402.5	13402.5	13402.5	10483.5	13402.5	13402.5	13402.5	13402.5	13402.5	10483.5	13402.5	13402.5	13402.5	10484.5	13402.5	13402.5	13402.5	13402.5	13402.5	13402.5	13402.5	19613.5	13402.5	13402.5	13402.5	19934.5	13402.5	13402.5	13402.5	20245.5	13402.5	13402.5	13402.5	13402.5	13402.5	13402.5	13402.5	13402.5	13402.5	13402.5	13402.5	13402.5	13402.5	13402.5	13402.5	13402.5	13402.5	13402.5	13402.5	13402.5	13402.5	13402.5	13402.5	13402.5	13402.5	13402.5	13402.5	13402.5	13402.5	13402.5	13402.5	13402.5	13402.5	13402.5	13402.5	13402.5	10474.5	13402.5	10458.5	13402.5	13402.5	13402.5	13402.5	13402.5	13402.5	13402.5	13402.5	13402.5	10413.5	13402.5	13402.5	13402.5	13402.5	13402.5	13402.5	13402.5	10338.5
N127	1	10473	1		I	13402.5	13402.5	13402.5	13402.5	13402.5	10154.5	13402.5	13402.5	10462.5	10465.5	13402.5	10470.5	13402.5	13402.5	13402.5	13402.5	10473.5	13402.5	13402.5	13402.5	10473.5	13402.5	10481.5	10483.5	13402.5	13402.5	13402.5	13402.5	13402.5	13402.5	13402.5	13402.5	13402.5	10483.5	13402.5	13402.5	13402.5	10484.5	19125.5	13402.5	13402.5	13402.5	13402.5	19499.5	13402.5	13402.5	13402.5	13402.5	13402.5	13402.5	13402.5	20172.5	13402.5	13402.5	20255.5	20493.5	20516.5	13402.5	13402.5	13402.5	20574.5	20577.5	13402.5	13402.5	13402.5	20699.5	13402.5	13402.5	13402.5	13402.5	13402.5	13402.5	13402.5	13402.5	13402.5	20070.5	13402.5	10484.5	13402.5	13402.5	13402.5	10483.5	13402.5	13402.5	10483.5	10483.5	13402.5	13402.5	13402.5	13402.5	13402.5	13402.5	10453.5	13402.5	13402.5	10422.5	13402.5	10421.5	13402.5	10416.5	10416.5	13402.5	10411.5	10407.5	13402.5	13402.5	10357.5	10351.5	10349.5	13402.5
Q127	3	10473	3		L	13402.5	9880.5	13402.5	10151.5	13402.5	13402.5	10458.5	13402.5	13402.5	13402.5	13402.5	13402.5	13402.5	13402.5	13402.5	13402.5	13402.5	13402.5	10473.5	10473.5	13402.5	13402.5	13402.5	13402.5	10483.5	13402.5	13402.5	13402.5	10483.5	13402.5	13402.5	13402.5	13402.5	10483.5	13402.5	10483.5	10483.5	13402.5	10489.5	13402.5	13402.5	19320.5	13402.5	13402.5	13402.5	19772.5	13402.5	13402.5	13402.5	13402.5	13402.5	13402.5	13402.5	13402.5	13402.5	13402.5	13402.5	20574.5	13402.5	20554.5	13402.5	13402.5	13402.5	13402.5	20717.5	13402.5	13402.5	20665.5	13402.5	13402.5	13402.5	13402.5	13402.5	13402.5	13402.5	13402.5	10485.5	10484.5	13402.5	13402.5	13402.5	13402.5	13402.5	13402.5	13402.5	13402.5	10483.5	13402.5	13402.5	10474.5	13402.5	13402.5	13402.5	13402.5	13402.5	13402.5	13402.5	13402.5	10417.5	13402.5	10416.5	13402.5	13402.5	13402.5	13402.5	13402.5	10357.5	13402.5	13402.5	13402.5
R127	46	10473	46		Y	9878.5	13402.5	13402.5	13402.5	13402.5	13402.5	13402.5	13402.5	10462.5	13402.5	13402.5	13402.5	13402.5	13402.5	10472.5	13402.5	10473.5	13402.5	13402.5	10473.5	13402.5	13402.5	13402.5	13402.5	13402.5	13402.5	13402.5	13402.5	13402.5	13402.5	10483.5	13402.5	13402.5	10483.5	13402.5	10483.5	13402.5	13402.5	13402.5	19150.5	13402.5	13402.5	13402.5	13402.5	13402.5	13402.5	13402.5	13402.5	13402.5	20038.5	13402.5	13402.5	13402.5	13402.5	13402.5	13402.5	13402.5	20567.5	13402.5	20548.5	13402.5	13402.5	13402.5	13402.5	13402.5	13402.5	13402.5	20671.5	13402.5	13402.5	13402.5	13402.5	13402.5	20100.5	13402.5	13402.5	13402.5	10484.5	13402.5	13402.5	13402.5	13402.5	13402.5	13402.5	13402.5	13402.5	10483.5	13402.5	13402.5	13402.5	13402.5	13402.5	13402.5	13402.5	13402.5	13402.5	13402.5	13402.5	13402.5	10416.5	13402.5	13402.5	13402.5	10407.5	13402.5	13402.5	13402.5	10351.5	13402.5	13402.5
T127	5	10473	5		V	9880.5	9880.5	13402.5	13402.5	13402.5	13402.5	13402.5	10459.5	13402.5	13402.5	13402.5	13402.5	13402.5	13402.5	13402.5	10473.5	13402.5	13402.5	10473.5	13402.5	13402.5	10475.5	13402.5	13402.5	13402.5	10483.5	10483.5	13402.5	13402.5	10483.5	10483.5	10483.5	13402.5	10483.5	13402.5	13402.5	10483.5	13402.5	10489.5	13402.5	13402.5	13402.5	13402.5	13402.5	19613.5	19742.5	13402.5	13402.5	13402.5	13402.5	20150.5	13402.5	13402.5	13402.5	13402.5	13402.5	13402.5	13402.5	13402.5	13402.5	13402.5	13402.5	13402.5	13402.5	13402.5	13402.5	13402.5	13402.5	13402.5	13402.5	13402.5	13402.5	13402.5	13402.5	20091.5	13402.5	13402.5	10484.5	10483.5	13402.5	10483.5	13402.5	10483.5	10483.5	13402.5	13402.5	13402.5	13402.5	13402.5	13402.5	13402.5	13402.5	13402.5	10425.5	10423.5	13402.5	10421.5	13402.5	13402.5	13402.5	10416.5	10416.5	13402.5	13402.5	10394.5	13402.5	13402.5	13402.5	13402.5	13402.5
C128	1	10473	1		W	13402.5	13402.5	13402.5	13402.5	13402.5	13402.5	13402.5	13402.5	13402.5	13402.5	13402.5	13402.5	13402.5	13402.5	13402.5	13402.5	13402.5	13402.5	13402.5	13402.5	13402.5	13402.5	13402.5	13402.5	13402.5	13402.5	13402.5	13402.5	13402.5	13402.5	13402.5	13402.5	13402.5	13402.5	13402.5	13402.5	13402.5	13402.5	13402.5	13402.5	13402.5	13402.5	13402.5	13402.5	19674.5	13402.5	13402.5	13402.5	13402.5	13402.5	13402.5	13402.5	13402.5	13402.5	13402.5	13402.5	13402.5	13402.5	13402.5	13402.5	13402.5	13402.5	13402.5	13402.5	13402.5	13402.5	13402.5	13402.5	13402.5	13402.5	13402.5	13402.5	13402.5	13402.5	13402.5	13402.5	13402.5	13402.5	13402.5	13402.5	13402.5	13402.5	13402.5	13402.5	13402.5	13402.5	13402.5	13402.5	13402.5	13402.5	13402.5	13402.5	13402.5	13402.5	13402.5	13402.5	13402.5	13402.5	13402.5	13402.5	13402.5	13402.5	13402.5	13402.5	13402.5	13402.5	13402.5	13402.5	13402.5	13402.5
L128	1	10473	69		H	9878.5	13402.5	13402.5	10151.5	10152.5	13402.5	10458.5	13402.5	10462.5	13402.5	13402.5	13402.5	10471.5	13402.5	13402.5	10472.5	10473.5	13402.5	13402.5	13402.5	13402.5	13402.5	13402.5	10483.5	13402.5	13402.5	13402.5	10483.5	10483.5	13402.5	13402.5	13402.5	13402.5	13402.5	13402.5	13402.5	13402.5	13402.5	13402.5	19150.5	13402.5	19332.5	13402.5	13402.5	13402.5	13402.5	13402.5	13402.5	13402.5	13402.5	13402.5	20169.5	13402.5	13402.5	13402.5	13402.5	13402.5	13402.5	13402.5	13402.5	13402.5	13402.5	13402.5	13402.5	13402.5	13402.5	13402.5	13402.5	13402.5	13402.5	13402.5	13402.5	20106.5	13402.5	13402.5	20037.5	10485.5	13402.5	13402.5	10483.5	13402.5	13402.5	13402.5	13402.5	13402.5	13402.5	13402.5	13402.5	10483.5	13402.5	13402.5	13402.5	13402.5	13402.5	13402.5	13402.5	13402.5	13402.5	10417.5	10416.5	13402.5	13402.5	13402.5	10407.5	13402.5	13402.5	13402.5	10351.5	13402.5	13402.5
L128	3	10473	69		R	13402.5	13402.5	13402.5	13402.5	13402.5	10154.5	13402.5	13402.5	13402.5	13402.5	13402.5	13402.5	13402.5	13402.5	10472.5	13402.5	13402.5	10473.5	13402.5	10473.5	13402.5	13402.5	13402.5	10483.5	13402.5	13402.5	13402.5	10483.5	10483.5	13402.5	13402.5	13402.5	10483.5	13402.5	13402.5	13402.5	10483.5	13402.5	10527.5	13402.5	13402.5	19320.5	13402.5	13402.5	13402.5	13402.5	13402.5	13402.5	13402.5	13402.5	20163.5	13402.5	13402.5	13402.5	13402.5	13402.5	13402.5	20574.5	20575.5	13402.5	13402.5	13402.5	13402.5	20678.5	13402.5	20699.5	20680.5	20665.5	13402.5	13402.5	13402.5	20133.5	20111.5	13402.5	13402.5	20037.5	13402.5	13402.5	13402.5	13402.5	13402.5	13402.5	13402.5	13402.5	10483.5	13402.5	10483.5	13402.5	13402.5	13402.5	13402.5	10458.5	13402.5	13402.5	13402.5	13402.5	13402.5	13402.5	10417.5	13402.5	13402.5	13402.5	13402.5	13402.5	13402.5	10359.5	13402.5	13402.5	13402.5	10338.5
L128	65	10473	69		K	13402.5	13402.5	9884.5	13402.5	13402.5	13402.5	13402.5	13402.5	13402.5	13402.5	13402.5	13402.5	13402.5	13402.5	13402.5	13402.5	13402.5	13402.5	13402.5	13402.5	10473.5	10475.5	13402.5	13402.5	13402.5	10483.5	13402.5	13402.5	13402.5	13402.5	13402.5	13402.5	13402.5	13402.5	13402.5	13402.5	10483.5	13402.5	10527.5	13402.5	13402.5	13402.5	13402.5	13402.5	13402.5	13402.5	13402.5	13402.5	13402.5	13402.5	13402.5	20187.5	20245.5	20236.5	13402.5	13402.5	13402.5	13402.5	13402.5	13402.5	13402.5	13402.5	13402.5	13402.5	13402.5	13402.5	13402.5	13402.5	13402.5	20534.5	13402.5	13402.5	20110.5	13402.5	13402.5	13402.5	13402.5	13402.5	13402.5	13402.5	13402.5	10483.5	10483.5	10483.5	13402.5	10483.5	13402.5	10483.5	13402.5	13402.5	10459.5	13402.5	13402.5	13402.5	10424.5	13402.5	13402.5	13402.5	13402.5	10416.5	13402.5	13402.5	13402.5	10400.5	13402.5	13402.5	13402.5	10351.5	13402.5	13402.5
S128	38	10473	38		D	13402.5	13402.5	10141.5	13402.5	10152.5	13402.5	13402.5	13402.5	10462.5	13402.5	13402.5	13402.5	10471.5	13402.5	13402.5	13402.5	10473.5	13402.5	13402.5	13402.5	13402.5	10480.5	10482.5	13402.5	13402.5	10483.5	13402.5	13402.5	13402.5	13402.5	13402.5	13402.5	13402.5	13402.5	10483.5	13402.5	13402.5	10484.5	13402.5	13402.5	19246.5	13402.5	19399.5	13402.5	13402.5	13402.5	19852.5	13402.5	13402.5	13402.5	20150.5	20169.5	13402.5	13402.5	13402.5	20499.5	13402.5	20567.5	13402.5	13402.5	13402.5	20580.5	13402.5	13402.5	13402.5	13402.5	13402.5	13402.5	20660.5	13402.5	13402.5	20124.5	13402.5	13402.5	13402.5	13402.5	13402.5	13402.5	13402.5	13402.5	13402.5	13402.5	10483.5	10483.5	13402.5	13402.5	13402.5	10483.5	13402.5	13402.5	13402.5	13402.5	10453.5	10425.5	10422.5	13402.5	10421.5	10419.5	13402.5	10416.5	13402.5	13402.5	13402.5	10407.5	13402.5	13402.5	10352.5	10351.5	10349.5	13402.5
V128	3	10473	3		E	9880.5	13402.5	13402.5	13402.5	13402.5	10154.5	13402.5	13402.5	13402.5	13402.5	13402.5	13402.5	13402.5	13402.5	13402.5	10473.5	13402.5	10473.5	13402.5	13402.5	13402.5	13402.5	13402.5	13402.5	13402.5	13402.5	13402.5	13402.5	13402.5	13402.5	10483.5	10483.5	10483.5	13402.5	13402.5	13402.5	13402.5	13402.5	13402.5	19180.5	13402.5	19289.5	13402.5	13402.5	13402.5	13402.5	13402.5	13402.5	19956.5	13402.5	13402.5	13402.5	13402.5	13402.5	13402.5	13402.5	13402.5	13402.5	20575.5	13402.5	13402.5	13402.5	20672.5	13402.5	13402.5	20713.5	20687.5	13402.5	13402.5	13402.5	13402.5	13402.5	13402.5	13402.5	13402.5	13402.5	13402.5	13402.5	13402.5	13402.5	13402.5	13402.5	13402.5	13402.5	10483.5	13402.5	13402.5	13402.5	13402.5	10460.5	13402.5	10459.5	13402.5	13402.5	13402.5	13402.5	13402.5	13402.5	13402.5	13402.5	13402.5	13402.5	13402.5	13402.5	10360.5	10359.5	13402.5	13402.5	13402.5	10344.5
L129	3	10473	3		G	9880.5	13402.5	10135.5	13402.5	13402.5	13402.5	13402.5	13402.5	13402.5	13402.5	13402.5	13402.5	13402.5	13402.5	13402.5	10473.5	13402.5	13402.5	13402.5	13402.5	13402.5	10475.5	13402.5	13402.5	13402.5	10483.5	13402.5	13402.5	13402.5	10483.5	10483.5	10483.5	13402.5	13402.5	13402.5	13402.5	13402.5	10484.5	13402.5	19160.5	13402.5	13402.5	13402.5	13402.5	13402.5	13402.5	13402.5	13402.5	19956.5	13402.5	13402.5	13402.5	13402.5	20235.5	13402.5	20499.5	13402.5	13402.5	13402.5	13402.5	13402.5	20580.5	20676.5	13402.5	13402.5	13402.5	13402.5	13402.5	13402.5	20533.5	13402.5	13402.5	13402.5	13402.5	13402.5	13402.5	13402.5	13402.5	13402.5	13402.5	13402.5	10483.5	10483.5	10483.5	13402.5	10483.5	13402.5	13402.5	13402.5	10460.5	10459.5	13402.5	13402.5	10425.5	10423.5	10422.5	10421.5	13402.5	13402.5	13402.5	13402.5	13402.5	13402.5	13402.5	10394.5	13402.5	10352.5	13402.5	10349.5	13402.5
N129	1	10473	1		P	13402.5	13402.5	13402.5	13402.5	13402.5	13402.5	13402.5	13402.5	13402.5	13402.5	10468.5	13402.5	13402.5	13402.5	13402.5	13402.5	13402.5	13402.5	13402.5	10473.5	10473.5	13402.5	13402.5	10483.5	10483.5	13402.5	13402.5	10483.5	10483.5	13402.5	13402.5	13402.5	13402.5	13402.5	13402.5	13402.5	13402.5	13402.5	13402.5	13402.5	13402.5	19320.5	13402.5	13402.5	13402.5	13402.5	13402.5	19870.5	13402.5	19996.5	13402.5	13402.5	20215.5	13402.5	20241.5	13402.5	13402.5	13402.5	13402.5	13402.5	20565.5	13402.5	13402.5	20678.5	13402.5	13402.5	13402.5	13402.5	13402.5	13402.5	13402.5	13402.5	13402.5	20104.5	13402.5	20037.5	13402.5	13402.5	13402.5	10483.5	13402.5	13402.5	13402.5	13402.5	13402.5	13402.5	10483.5	13402.5	13402.5	13402.5	13402.5	13402.5	13402.5	10439.5	13402.5	13402.5	10422.5	13402.5	10417.5	13402.5	13402.5	13402.5	10408.5	13402.5	13402.5	13402.5	13402.5	13402.5	13402.5	13402.5
P129	13	10473	13		Q	13402.5	13402.5	9884.5	13402.5	13402.5	10154.5	13402.5	13402.5	13402.5	13402.5	13402.5	13402.5	13402.5	13402.5	13402.5	13402.5	13402.5	10473.5	13402.5	10473.5	13402.5	13402.5	13402.5	13402.5	13402.5	10483.5	13402.5	13402.5	13402.5	13402.5	13402.5	13402.5	13402.5	13402.5	13402.5	13402.5	13402.5	13402.5	13402.5	13402.5	13402.5	13402.5	13402.5	13402.5	13402.5	13402.5	13402.5	13402.5	13402.5	13402.5	13402.5	13402.5	13402.5	13402.5	13402.5	13402.5	13402.5	13402.5	20575.5	13402.5	13402.5	13402.5	13402.5	20678.5	20717.5	20713.5	13402.5	20658.5	13402.5	13402.5	13402.5	13402.5	13402.5	13402.5	13402.5	13402.5	13402.5	13402.5	13402.5	13402.5	13402.5	13402.5	13402.5	10483.5	10483.5	13402.5	13402.5	13402.5	13402.5	13402.5	13402.5	10459.5	13402.5	13402.5	13402.5	13402.5	13402.5	13402.5	13402.5	13402.5	13402.5	13402.5	13402.5	13402.5	13402.5	10359.5	13402.5	13402.5	13402.5	10344.5
Q129	1	10473	2		N	9878.5	9880.5	13402.5	13402.5	13402.5	10154.5	13402.5	13402.5	13402.5	13402.5	13402.5	13402.5	13402.5	13402.5	13402.5	10472.5	13402.5	10473.5	13402.5	10473.5	13402.5	13402.5	13402.5	13402.5	13402.5	13402.5	13402.5	13402.5	13402.5	13402.5	10483.5	10483.5	13402.5	13402.5	13402.5	13402.5	13402.5	13402.5	13402.5	19150.5	13402.5	13402.5	13402.5	13402.5	13402.5	13402.5	13402.5	13402.5	13402.5	13402.5	13402.5	13402.5	13402.5	13402.5	20255.5	13402.5	13402.5	13402.5	20547.5	13402.5	13402.5	13402.5	20676.5	13402.5	13402.5	20697.5	13402.5	20671.5	13402.5	13402.5	13402.5	13402.5	13402.5	13402.5	13402.5	13402.5	13402.5	13402.5	13402.5	13402.5	13402.5	13402.5	13402.5	13402.5	10483.5	13402.5	13402.5	13402.5	13402.5	13402.5	13402.5	10454.5	13402.5	13402.5	13402.5	13402.5	13402.5	13402.5	13402.5	13402.5	13402.5	10416.5	10411.5	13402.5	10399.5	10359.5	13402.5	13402.5	13402.5	13402.5
Q129	1	10473	2		S	13402.5	9880.5	13402.5	10148.5	10153.5	13402.5	10455.5	10462.5	10462.5	10462.5	13402.5	10471.5	10471.5	10472.5	10472.5	13402.5	10473.5	13402.5	10473.5	13402.5	13402.5	13402.5	13402.5	13402.5	13402.5	13402.5	10483.5	13402.5	13402.5	13402.5	13402.5	13402.5	13402.5	10483.5	10483.5	10483.5	13402.5	13402.5	13402.5	13402.5	19210.5	13402.5	19368.5	13402.5	19674.5	19752.5	19777.5	13402.5	13402.5	13402.5	20163.5	20172.5	13402.5	20239.5	20241.5	13402.5	20525.5	13402.5	13402.5	20548.5	20565.5	13402.5	13402.5	13402.5	20690.5	13402.5	13402.5	13402.5	20660.5	20365.5	20368.5	20133.5	13402.5	13402.5	13402.5	13402.5	10491.5	10484.5	10483.5	10483.5	10483.5	10483.5	13402.5	13402.5	13402.5	10483.5	13402.5	10483.5	10483.5	13402.5	10459.5	13402.5	13402.5	10439.5	13402.5	13402.5	13402.5	13402.5	13402.5	10416.5	10416.5	10416.5	13402.5	10407.5	13402.5	13402.5	13402.5	10351.5	13402.5	13402.5
R129	36	10473	36		T	13402.5	9880.5	13402.5	10148.5	13402.5	10154.5	13402.5	10462.5	13402.5	13402.5	13402.5	13402.5	13402.5	13402.5	13402.5	13402.5	10473.5	10473.5	13402.5	13402.5	13402.5	13402.5	13402.5	13402.5	13402.5	13402.5	13402.5	13402.5	13402.5	10483.5	13402.5	13402.5	13402.5	13402.5	13402.5	13402.5	10483.5	13402.5	10527.5	13402.5	13402.5	13402.5	13402.5	13402.5	13402.5	13402.5	13402.5	19870.5	13402.5	19996.5	13402.5	20172.5	13402.5	13402.5	13402.5	13402.5	13402.5	13402.5	20575.5	13402.5	13402.5	13402.5	13402.5	13402.5	20690.5	20699.5	20680.5	13402.5	13402.5	13402.5	13402.5	13402.5	13402.5	13402.5	20093.5	13402.5	13402.5	13402.5	10483.5	13402.5	13402.5	13402.5	13402.5	13402.5	10483.5	13402.5	13402.5	13402.5	13402.5	13402.5	10459.5	10458.5	13402.5	10439.5	13402.5	13402.5	10422.5	13402.5	13402.5	10416.5	13402.5	10416.5	13402.5	13402.5	13402.5	10359.5	13402.5	10351.5	13402.5	13402.5
Y129	4	10473	4		C	13402.5	13402.5	13402.5	13402.5	10153.5	13402.5	13402.5	13402.5	13402.5	13402.5	13402.5	13402.5	10471.5	13402.5	13402.5	13402.5	13402.5	13402.5	10473.5	13402.5	13402.5	13402.5	13402.5	13402.5	13402.5	13402.5	13402.5	13402.5	13402.5	13402.5	13402.5	13402.5	13402.5	10483.5	13402.5	10483.5	13402.5	13402.5	13402.5	13402.5	13402.5	13402.5	19368.5	13402.5	13402.5	19752.5	13402.5	19899.5	13402.5	13402.5	13402.5	13402.5	13402.5	13402.5	13402.5	13402.5	13402.5	13402.5	13402.5	20548.5	13402.5	13402.5	13402.5	13402.5	13402.5	13402.5	13402.5	13402.5	13402.5	13402.5	13402.5	13402.5	13402.5	13402.5	13402.5	13402.5	10491.5	13402.5	13402.5	10483.5	13402.5	13402.5	13402.5	13402.5	13402.5	13402.5	13402.5	13402.5	10483.5	13402.5	13402.5	13402.5	13402.5	13402.5	13402.5	13402.5	13402.5	13402.5	13402.5	13402.5	10416.5	13402.5	13402.5	13402.5	13402.5	13402.5	13402.5	13402.5	13402.5	13402.5
A130	24	10473	24
I130	5	10473	5		N2 Variant/Total
K130	6	10473	6		Ref	d	i	e	p	y	k	p	i	n	t	s	l	y	l	c	d	n	k	f	h	t	e	v	l	s	e	l	l	q	a	d	d	k	f	g	f	i	v	m	d	g	q	g	t	l	f	g	s	v	s	g	n	t	r	t	v	l	h	k	f	t	v	d	l	p	k	k	h	g	r	g	g	q	s	a	l	r	f	a	r	l	r	e	e	k	r	h	n	y	v	r	k	v	a	e	v	a	v	q	n	f	i	t	n	d	k	v	n	v	k
P130	1	10473	1		CDS Pos	110	111	112	113	114	115	116	117	118	119	120	121	122	123	124	125	126	127	128	129	130	131	132	133	134	135	136	137	138	139	140	141	142	143	144	145	146	147	148	149	150	151	152	153	154	155	156	157	158	159	160	161	162	163	164	165	166	167	168	169	170	171	172	173	174	175	176	177	178	179	180	181	182	183	184	185	186	187	188	189	190	191	192	193	194	195	196	197	198	199	200	201	202	203	204	205	206	207	208	209	210	211	212	213	214	215	216	217	218	219
A131	1	10475	1		F	3.73065e-05	0.000151814	3.73065e-05	3.73065e-05	3.73065e-05	3.73065e-05	3.73065e-05	3.73065e-05	3.73065e-05	3.73065e-05	0.000429861	0.000525235	0.000238743	3.73065e-05	3.73065e-05	3.73065e-05	3.73065e-05	3.73065e-05	3.73065e-05	3.73065e-05	3.73065e-05	3.73065e-05	0.000143109	0.000333858	3.73065e-05	3.73065e-05	0.000143082	0.00100157	3.73065e-05	3.73065e-05	3.73065e-05	3.73065e-05	3.73065e-05	3.73065e-05	3.73065e-05	3.73065e-05	3.73065e-05	3.73065e-05	3.73065e-05	3.73065e-05	3.73065e-05	3.73065e-05	3.73065e-05	3.73065e-05	3.73065e-05	3.73065e-05	3.73065e-05	0.000427146	3.73065e-05	0.000923223	3.73065e-05	3.73065e-05	3.73065e-05	3.73065e-05	3.73065e-05	0.00012199	0.000608643	3.73065e-05	3.73065e-05	3.73065e-05	3.73065e-05	0.000121492	3.73065e-05	3.73065e-05	3.73065e-05	3.73065e-05	3.73065e-05	3.73065e-05	3.73065e-05	3.73065e-05	3.73065e-05	3.73065e-05	3.73065e-05	0.000422875	3.73065e-05	0.000523156	3.73065e-05	3.73065e-05	3.73065e-05	3.73065e-05	3.73065e-05	3.73065e-05	3.73065e-05	3.73065e-05	3.73065e-05	3.73065e-05	3.73065e-05	3.73065e-05	0.000143082	3.73065e-05	3.73065e-05	3.73065e-05	0.000143493	3.73065e-05	3.73065e-05	3.73065e-05	3.73065e-05	3.73065e-05	3.73065e-05	3.73065e-05	3.73065e-05	3.73065e-05	3.73065e-05	3.73065e-05	3.73065e-05	3.73065e-05	3.73065e-05	3.73065e-05	3.73065e-05	3.73065e-05
D131	1	10480	3		A	0.000253024	3.73065e-05	3.73065e-05	3.73065e-05	3.73065e-05	3.73065e-05	3.73065e-05	3.73065e-05	3.73065e-05	0.00253286	0.000143287	3.73065e-05	3.73065e-05	3.73065e-05	3.73065e-05	0.000334177	3.73065e-05	3.73065e-05	3.73065e-05	3.73065e-05	0.00233924	0.000143191	0.00348199	3.73065e-05	0.000143082	0.000333858	3.73065e-05	3.73065e-05	3.73065e-05	3.73065e-05	0.000333858	0.000143082	3.73065e-05	3.73065e-05	3.73065e-05	3.73065e-05	3.73065e-05	0.00319519	3.73065e-05	0.000234858	3.73065e-05	3.73065e-05	3.73065e-05	0.00131264	3.73065e-05	3.73065e-05	3.73065e-05	0.000125815	0.0019793	3.73065e-05	3.73065e-05	3.73065e-05	0.00210235	3.73065e-05	0.0028407	0.00295129	3.73065e-05	3.73065e-05	3.73065e-05	3.73065e-05	0.00201794	0.0046889	0.000314367	3.73065e-05	0.000217491	3.73065e-05	3.73065e-05	3.73065e-05	0.000121004	3.73065e-05	3.73065e-05	3.73065e-05	3.73065e-05	0.00012435	3.73065e-05	3.73065e-05	3.73065e-05	3.73065e-05	3.73065e-05	3.73065e-05	3.73065e-05	3.73065e-05	0.000143082	0.00023847	3.73065e-05	3.73065e-05	3.73065e-05	3.73065e-05	3.73065e-05	0.00167296	3.73065e-05	3.73065e-05	0.00301334	3.73065e-05	0.000239843	0.00359799	3.73065e-05	0.00532655	3.73065e-05	3.73065e-05	3.73065e-05	3.73065e-05	0.00196954	3.73065e-05	0.000144307	3.73065e-05	0.00352572	3.73065e-05	0.00343012	3.73065e-05
D131	2	10480	3		M	3.73065e-05	0.000354161	3.73065e-05	3.73065e-05	3.73065e-05	3.73065e-05	3.73065e-05	3.73065e-05	3.73065e-05	3.73065e-05	3.73065e-05	3.73065e-05	3.73065e-05	0.000429697	3.73065e-05	3.73065e-05	3.73065e-05	3.73065e-05	3.73065e-05	3.73065e-05	3.73065e-05	3.73065e-05	3.73065e-05	3.73065e-05	3.73065e-05	3.73065e-05	0.000143082	3.73065e-05	3.73065e-05	3.73065e-05	3.73065e-05	3.73065e-05	0.000143082	3.73065e-05	3.73065e-05	3.73065e-05	0.0022414	3.73065e-05	3.73065e-05	3.73065e-05	3.73065e-05	3.73065e-05	3.73065e-05	3.73065e-05	7.64779e-05	3.73065e-05	3.73065e-05	3.73065e-05	0.000777546	3.73065e-05	3.73065e-05	3.73065e-05	0.000419846	3.73065e-05	3.73065e-05	3.73065e-05	3.73065e-05	3.73065e-05	3.73065e-05	3.73065e-05	3.73065e-05	3.73065e-05	3.73065e-05	3.73065e-05	3.73065e-05	3.73065e-05	3.73065e-05	3.73065e-05	3.73065e-05	3.73065e-05	3.73065e-05	3.73065e-05	3.73065e-05	3.73065e-05	3.73065e-05	3.73065e-05	3.73065e-05	3.73065e-05	3.73065e-05	3.73065e-05	3.73065e-05	3.73065e-05	3.73065e-05	3.73065e-05	3.73065e-05	3.73065e-05	3.73065e-05	3.73065e-05	3.73065e-05	0.000238675	3.73065e-05	0.000143424	3.73065e-05	3.73065e-05	3.73065e-05	3.73065e-05	3.73065e-05	3.73065e-05	3.73065e-05	3.73065e-05	3.73065e-05	0.000240073	3.73065e-05	3.73065e-05	3.73065e-05	3.73065e-05	3.73065e-05	3.73065e-05	3.73065e-05	0.000435266
G131	30	10475	30		I	3.73065e-05	3.73065e-05	3.73065e-05	3.73065e-05	3.73065e-05	0.000147718	3.73065e-05	3.73065e-05	0.000334528	0.000621088	3.73065e-05	0.000238766	3.73065e-05	3.73065e-05	3.73065e-05	3.73065e-05	0.000429656	3.73065e-05	3.73065e-05	3.73065e-05	0.000525135	3.73065e-05	0.00100177	0.000143082	3.73065e-05	3.73065e-05	3.73065e-05	3.73065e-05	3.73065e-05	3.73065e-05	3.73065e-05	3.73065e-05	3.73065e-05	0.000143082	3.73065e-05	3.73065e-05	3.73065e-05	0.000810721	0.000235288	3.73065e-05	3.73065e-05	3.73065e-05	3.73065e-05	0.000435909	3.73065e-05	3.73065e-05	3.73065e-05	3.73065e-05	3.73065e-05	3.73065e-05	3.73065e-05	0.000223076	3.73065e-05	3.73065e-05	0.000271531	0.000414766	0.000121853	3.73065e-05	3.73065e-05	3.73065e-05	0.000413133	0.000558863	3.73065e-05	3.73065e-05	3.73065e-05	0.000217397	3.73065e-05	3.73065e-05	3.73065e-05	3.73065e-05	3.73065e-05	3.73065e-05	3.73065e-05	3.73065e-05	3.73065e-05	0.00022421	3.73065e-05	0.000238447	3.73065e-05	3.73065e-05	3.73065e-05	0.000143082	3.73065e-05	3.73065e-05	0.00023847	0.000143082	3.73065e-05	3.73065e-05	3.73065e-05	3.73065e-05	3.73065e-05	3.73065e-05	0.000908787	3.73065e-05	3.73065e-05	0.000335812	3.73065e-05	0.000911577	3.73065e-05	0.000144002	0.000144002	3.73065e-05	0.00062431	0.000144127	3.73065e-05	3.73065e-05	0.000820661	0.000144907	0.00062805	3.73065e-05
K131	10	10475	10		L	3.73065e-05	0.000354233	3.73065e-05	0.000541792	3.73065e-05	3.73065e-05	0.0011952	3.73065e-05	3.73065e-05	3.73065e-05	3.73065e-05	3.73065e-05	3.73065e-05	3.73065e-05	3.73065e-05	3.73065e-05	3.73065e-05	3.73065e-05	0.0066358	0.000334177	3.73065e-05	3.73065e-05	3.73065e-05	3.73065e-05	0.00100157	3.73065e-05	3.73065e-05	3.73065e-05	0.000143082	3.73065e-05	3.73065e-05	3.73065e-05	3.73065e-05	0.00424477	3.73065e-05	0.0039586	0.000620022	3.73065e-05	0.000619667	3.73065e-05	3.73065e-05	0.000129396	3.73065e-05	3.73065e-05	3.73065e-05	0.0024529	3.73065e-05	3.73065e-05	3.73065e-05	3.73065e-05	3.73065e-05	3.73065e-05	3.73065e-05	3.73065e-05	3.73065e-05	3.73065e-05	3.73065e-05	0.000170113	3.73065e-05	0.00347856	3.73065e-05	3.73065e-05	3.73065e-05	3.73065e-05	0.000941233	3.73065e-05	3.73065e-05	0.000411314	3.73065e-05	3.73065e-05	3.73065e-05	3.73065e-05	3.73065e-05	3.73065e-05	3.73065e-05	3.73065e-05	0.000143055	0.00538891	3.73065e-05	3.73065e-05	3.73065e-05	3.73065e-05	3.73065e-05	3.73065e-05	3.73065e-05	3.73065e-05	0.000143082	3.73065e-05	3.73065e-05	0.000238675	3.73065e-05	3.73065e-05	3.73065e-05	3.73065e-05	3.73065e-05	3.73065e-05	3.73065e-05	3.73065e-05	0.000143988	3.73065e-05	0.00417607	3.73065e-05	3.73065e-05	3.73065e-05	3.73065e-05	3.73065e-05	0.000144823	3.73065e-05	3.73065e-05	3.73065e-05
V131	2	10475	2		Y	0.000759225	3.73065e-05	3.73065e-05	3.73065e-05	3.73065e-05	3.73065e-05	3.73065e-05	3.73065e-05	0.000334528	3.73065e-05	3.73065e-05	3.73065e-05	3.73065e-05	3.73065e-05	0.000429697	3.73065e-05	0.000238698	3.73065e-05	3.73065e-05	0.000429656	3.73065e-05	3.73065e-05	3.73065e-05	3.73065e-05	3.73065e-05	3.73065e-05	3.73065e-05	3.73065e-05	3.73065e-05	3.73065e-05	0.000143082	3.73065e-05	3.73065e-05	0.00023847	3.73065e-05	0.000143082	3.73065e-05	3.73065e-05	3.73065e-05	7.83269e-05	3.73065e-05	3.73065e-05	3.73065e-05	3.73065e-05	3.73065e-05	3.73065e-05	3.73065e-05	3.73065e-05	3.73065e-05	0.000224568	3.73065e-05	3.73065e-05	3.73065e-05	3.73065e-05	3.73065e-05	3.73065e-05	3.73065e-05	0.000510514	3.73065e-05	0.000121663	3.73065e-05	3.73065e-05	3.73065e-05	3.73065e-05	3.73065e-05	3.73065e-05	3.73065e-05	0.000266067	3.73065e-05	3.73065e-05	3.73065e-05	3.73065e-05	3.73065e-05	0.000124375	3.73065e-05	3.73065e-05	3.73065e-05	0.000238447	3.73065e-05	3.73065e-05	3.73065e-05	3.73065e-05	3.73065e-05	3.73065e-05	3.73065e-05	3.73065e-05	0.000333858	3.73065e-05	3.73065e-05	3.73065e-05	3.73065e-05	3.73065e-05	3.73065e-05	3.73065e-05	3.73065e-05	3.73065e-05	3.73065e-05	3.73065e-05	3.73065e-05	0.000144002	3.73065e-05	3.73065e-05	3.73065e-05	0.000144127	3.73065e-05	3.73065e-05	3.73065e-05	0.000241511	3.73065e-05	3.73065e-05
A132	36	10482	36		V	0.000556652	0.00339052	3.73065e-05	3.73065e-05	3.73065e-05	3.73065e-05	3.73065e-05	0.00195994	3.73065e-05	3.73065e-05	3.73065e-05	3.73065e-05	3.73065e-05	3.73065e-05	3.73065e-05	0.000620614	3.73065e-05	3.73065e-05	0.000334177	3.73065e-05	3.73065e-05	0.000238652	3.73065e-05	3.73065e-05	3.73065e-05	0.000429246	0.00023847	3.73065e-05	3.73065e-05	0.00100157	0.000524634	0.000143082	3.73065e-05	0.000143082	3.73065e-05	3.73065e-05	0.00186007	3.73065e-05	0.002145	3.73065e-05	3.73065e-05	3.73065e-05	3.73065e-05	3.73065e-05	0.000127463	0.000379891	3.73065e-05	3.73065e-05	3.73065e-05	3.73065e-05	0.00022332	3.73065e-05	3.73065e-05	3.73065e-05	3.73065e-05	3.73065e-05	3.73065e-05	3.73065e-05	3.73065e-05	3.73065e-05	3.73065e-05	3.73065e-05	3.73065e-05	3.73065e-05	3.73065e-05	3.73065e-05	3.73065e-05	3.73065e-05	3.73065e-05	3.73065e-05	3.73065e-05	3.73065e-05	3.73065e-05	3.73065e-05	0.00097056	3.73065e-05	3.73065e-05	0.000333826	0.00100157	3.73065e-05	0.000429246	3.73065e-05	0.000143082	0.000143082	3.73065e-05	3.73065e-05	3.73065e-05	3.73065e-05	3.73065e-05	3.73065e-05	3.73065e-05	3.73065e-05	3.73065e-05	0.000911227	0.000239843	3.73065e-05	0.00110349	3.73065e-05	3.73065e-05	3.73065e-05	0.000240004	0.00187203	3.73065e-05	3.73065e-05	0.000432921	3.73065e-05	3.73065e-05	3.73065e-05	3.73065e-05	3.73065e-05
D132	2	10482	2		W	3.73065e-05	3.73065e-05	3.73065e-05	3.73065e-05	3.73065e-05	3.73065e-05	3.73065e-05	3.73065e-05	3.73065e-05	3.73065e-05	3.73065e-05	3.73065e-05	3.73065e-05	3.73065e-05	3.73065e-05	3.73065e-05	3.73065e-05	3.73065e-05	3.73065e-05	3.73065e-05	3.73065e-05	3.73065e-05	3.73065e-05	3.73065e-05	3.73065e-05	3.73065e-05	3.73065e-05	3.73065e-05	3.73065e-05	3.73065e-05	3.73065e-05	3.73065e-05	3.73065e-05	3.73065e-05	3.73065e-05	3.73065e-05	3.73065e-05	3.73065e-05	3.73065e-05	3.73065e-05	3.73065e-05	3.73065e-05	3.73065e-05	3.73065e-05	0.000330377	3.73065e-05	3.73065e-05	3.73065e-05	3.73065e-05	3.73065e-05	3.73065e-05	3.73065e-05	3.73065e-05	3.73065e-05	3.73065e-05	3.73065e-05	3.73065e-05	3.73065e-05	3.73065e-05	3.73065e-05	3.73065e-05	3.73065e-05	3.73065e-05	3.73065e-05	3.73065e-05	3.73065e-05	3.73065e-05	3.73065e-05	3.73065e-05	3.73065e-05	3.73065e-05	3.73065e-05	3.73065e-05	3.73065e-05	3.73065e-05	3.73065e-05	3.73065e-05	3.73065e-05	3.73065e-05	3.73065e-05	3.73065e-05	3.73065e-05	3.73065e-05	3.73065e-05	3.73065e-05	3.73065e-05	3.73065e-05	3.73065e-05	3.73065e-05	3.73065e-05	3.73065e-05	3.73065e-05	3.73065e-05	3.73065e-05	3.73065e-05	3.73065e-05	3.73065e-05	3.73065e-05	3.73065e-05	3.73065e-05	3.73065e-05	3.73065e-05	3.73065e-05	3.73065e-05	3.73065e-05	3.73065e-05	3.73065e-05	3.73065e-05	3.73065e-05	3.73065e-05
F132	1	10481	1		H	0.000151845	3.73065e-05	3.73065e-05	0.000147761	0.0021177	3.73065e-05	0.000143424	3.73065e-05	0.000238949	3.73065e-05	3.73065e-05	3.73065e-05	0.00195769	3.73065e-05	3.73065e-05	0.000143232	0.000334177	3.73065e-05	3.73065e-05	3.73065e-05	3.73065e-05	3.73065e-05	3.73065e-05	0.00023847	3.73065e-05	3.73065e-05	3.73065e-05	0.00023847	0.00023847	3.73065e-05	3.73065e-05	3.73065e-05	3.73065e-05	3.73065e-05	3.73065e-05	3.73065e-05	3.73065e-05	3.73065e-05	3.73065e-05	7.83269e-05	3.73065e-05	0.000387948	3.73065e-05	3.73065e-05	3.73065e-05	3.73065e-05	3.73065e-05	3.73065e-05	3.73065e-05	3.73065e-05	3.73065e-05	0.000223109	3.73065e-05	3.73065e-05	3.73065e-05	3.73065e-05	3.73065e-05	3.73065e-05	3.73065e-05	3.73065e-05	3.73065e-05	3.73065e-05	3.73065e-05	3.73065e-05	3.73065e-05	3.73065e-05	3.73065e-05	3.73065e-05	3.73065e-05	3.73065e-05	3.73065e-05	3.73065e-05	0.000124338	3.73065e-05	3.73065e-05	7.48596e-05	0.000143055	3.73065e-05	3.73065e-05	0.00128774	3.73065e-05	3.73065e-05	3.73065e-05	3.73065e-05	3.73065e-05	3.73065e-05	3.73065e-05	3.73065e-05	0.00300472	3.73065e-05	3.73065e-05	3.73065e-05	3.73065e-05	3.73065e-05	3.73065e-05	3.73065e-05	3.73065e-05	3.73065e-05	0.000431965	0.000144002	3.73065e-05	3.73065e-05	3.73065e-05	0.000144127	3.73065e-05	3.73065e-05	3.73065e-05	0.000338115	3.73065e-05	3.73065e-05
I132	10	10481	10		R	3.73065e-05	3.73065e-05	3.73065e-05	3.73065e-05	3.73065e-05	0.0038899	3.73065e-05	3.73065e-05	3.73065e-05	3.73065e-05	3.73065e-05	3.73065e-05	3.73065e-05	3.73065e-05	0.00224397	3.73065e-05	3.73065e-05	0.00443978	3.73065e-05	0.00348499	3.73065e-05	3.73065e-05	3.73065e-05	0.00023847	3.73065e-05	3.73065e-05	3.73065e-05	0.000143082	0.00214623	3.73065e-05	3.73065e-05	3.73065e-05	0.00300472	3.73065e-05	3.73065e-05	3.73065e-05	0.00023847	3.73065e-05	0.000237473	3.73065e-05	3.73065e-05	0.00157863	3.73065e-05	3.73065e-05	3.73065e-05	3.73065e-05	3.73065e-05	3.73065e-05	3.73065e-05	3.73065e-05	0.000322365	3.73065e-05	3.73065e-05	3.73065e-05	3.73065e-05	3.73065e-05	3.73065e-05	0.00191985	0.0031834	3.73065e-05	3.73065e-05	3.73065e-05	3.73065e-05	0.000314336	3.73065e-05	0.00287447	0.00282875	0.000895212	3.73065e-05	3.73065e-05	3.73065e-05	7.45027e-05	0.00121821	3.73065e-05	3.73065e-05	0.000124766	3.73065e-05	3.73065e-05	3.73065e-05	3.73065e-05	3.73065e-05	3.73065e-05	3.73065e-05	3.73065e-05	0.00376783	3.73065e-05	0.00262317	3.73065e-05	3.73065e-05	3.73065e-05	3.73065e-05	0.00291629	3.73065e-05	3.73065e-05	3.73065e-05	3.73065e-05	3.73065e-05	3.73065e-05	0.00187185	3.73065e-05	3.73065e-05	3.73065e-05	3.73065e-05	3.73065e-05	3.73065e-05	0.00294416	3.73065e-05	3.73065e-05	3.73065e-05	0.00227306
F133	3	10483	3		K	3.73065e-05	3.73065e-05	0.000859932	3.73065e-05	3.73065e-05	3.73065e-05	3.73065e-05	3.73065e-05	3.73065e-05	3.73065e-05	3.73065e-05	3.73065e-05	3.73065e-05	3.73065e-05	3.73065e-05	3.73065e-05	3.73065e-05	3.73065e-05	3.73065e-05	3.73065e-05	0.000620614	0.00100234	3.73065e-05	3.73065e-05	3.73065e-05	0.00109696	3.73065e-05	3.73065e-05	3.73065e-05	3.73065e-05	3.73065e-05	3.73065e-05	3.73065e-05	3.73065e-05	3.73065e-05	3.73065e-05	0.00023847	3.73065e-05	0.000427452	3.73065e-05	3.73065e-05	3.73065e-05	3.73065e-05	3.73065e-05	3.73065e-05	3.73065e-05	3.73065e-05	3.73065e-05	3.73065e-05	3.73065e-05	3.73065e-05	0.000321981	7.40905e-05	0.000518864	3.73065e-05	3.73065e-05	3.73065e-05	3.73065e-05	3.73065e-05	3.73065e-05	3.73065e-05	3.73065e-05	3.73065e-05	3.73065e-05	3.73065e-05	3.73065e-05	3.73065e-05	3.73065e-05	3.73065e-05	0.00031654	3.73065e-05	3.73065e-05	7.45879e-05	3.73065e-05	3.73065e-05	3.73065e-05	3.73065e-05	3.73065e-05	3.73065e-05	3.73065e-05	3.73065e-05	0.000906186	0.00023847	0.00100157	3.73065e-05	0.00023847	3.73065e-05	0.000429246	3.73065e-05	3.73065e-05	0.000717051	3.73065e-05	3.73065e-05	3.73065e-05	0.000623531	3.73065e-05	3.73065e-05	3.73065e-05	3.73065e-05	0.000240004	3.73065e-05	3.73065e-05	3.73065e-05	0.000432672	3.73065e-05	3.73065e-05	3.73065e-05	0.00043472	3.73065e-05	3.73065e-05
H133	2	10483	2		D	3.73065e-05	3.73065e-05	0.000640931	3.73065e-05	0.000147747	3.73065e-05	3.73065e-05	3.73065e-05	0.00320191	3.73065e-05	3.73065e-05	3.73065e-05	0.000238743	3.73065e-05	3.73065e-05	3.73065e-05	0.00195732	3.73065e-05	3.73065e-05	3.73065e-05	3.73065e-05	0.000333954	0.000238493	3.73065e-05	3.73065e-05	0.000333858	3.73065e-05	3.73065e-05	3.73065e-05	3.73065e-05	3.73065e-05	3.73065e-05	3.73065e-05	3.73065e-05	0.00071541	3.73065e-05	3.73065e-05	0.000238447	3.73065e-05	3.73065e-05	0.000389681	3.73065e-05	0.000283512	3.73065e-05	3.73065e-05	3.73065e-05	0.000881501	3.73065e-05	3.73065e-05	3.73065e-05	0.000471452	0.00190882	3.73065e-05	3.73065e-05	3.73065e-05	7.31725e-05	3.73065e-05	0.000121551	3.73065e-05	3.73065e-05	3.73065e-05	0.000121474	3.73065e-05	3.73065e-05	3.73065e-05	3.73065e-05	3.73065e-05	3.73065e-05	0.000701822	3.73065e-05	3.73065e-05	0.000124227	3.73065e-05	3.73065e-05	3.73065e-05	3.73065e-05	3.73065e-05	3.73065e-05	3.73065e-05	3.73065e-05	3.73065e-05	3.73065e-05	0.000333858	0.000620022	3.73065e-05	3.73065e-05	3.73065e-05	0.00224162	3.73065e-05	3.73065e-05	3.73065e-05	3.73065e-05	0.000239154	0.00868064	0.000335812	3.73065e-05	0.000239889	0.000239935	3.73065e-05	0.00369606	3.73065e-05	3.73065e-05	3.73065e-05	0.00293058	3.73065e-05	3.73065e-05	0.000144893	0.00313964	0.000241558	3.73065e-05
I133	1	10483	1		E	0.000151814	3.73065e-05	3.73065e-05	3.73065e-05	3.73065e-05	0.00280664	3.73065e-05	3.73065e-05	3.73065e-05	3.73065e-05	3.73065e-05	3.73065e-05	3.73065e-05	3.73065e-05	3.73065e-05	0.000334177	3.73065e-05	0.00338951	3.73065e-05	3.73065e-05	3.73065e-05	3.73065e-05	3.73065e-05	3.73065e-05	3.73065e-05	3.73065e-05	3.73065e-05	3.73065e-05	3.73065e-05	3.73065e-05	0.00023847	0.00023847	0.00176468	3.73065e-05	3.73065e-05	3.73065e-05	3.73065e-05	3.73065e-05	3.73065e-05	0.000182477	3.73065e-05	7.77625e-05	3.73065e-05	3.73065e-05	3.73065e-05	3.73065e-05	3.73065e-05	3.73065e-05	0.000125272	3.73065e-05	3.73065e-05	3.73065e-05	3.73065e-05	3.73065e-05	3.73065e-05	3.73065e-05	3.73065e-05	3.73065e-05	0.00172535	3.73065e-05	3.73065e-05	3.73065e-05	0.000169307	3.73065e-05	3.73065e-05	0.000989693	0.00340785	3.73065e-05	3.73065e-05	3.73065e-05	3.73065e-05	3.73065e-05	3.73065e-05	3.73065e-05	3.73065e-05	3.73065e-05	3.73065e-05	3.73065e-05	3.73065e-05	3.73065e-05	3.73065e-05	3.73065e-05	3.73065e-05	3.73065e-05	0.00367244	3.73065e-05	3.73065e-05	3.73065e-05	3.73065e-05	0.000238994	3.73065e-05	0.00310722	3.73065e-05	3.73065e-05	3.73065e-05	3.73065e-05	3.73065e-05	3.73065e-05	3.73065e-05	3.73065e-05	3.73065e-05	3.73065e-05	3.73065e-05	3.73065e-05	0.00699773	0.00255804	3.73065e-05	3.73065e-05	3.73065e-05	0.00227174
P133	42	10483	42		G	0.00328931	3.73065e-05	0.00330521	3.73065e-05	3.73065e-05	3.73065e-05	3.73065e-05	3.73065e-05	3.73065e-05	3.73065e-05	3.73065e-05	3.73065e-05	3.73065e-05	3.73065e-05	3.73065e-05	0.00415334	3.73065e-05	3.73065e-05	3.73065e-05	3.73065e-05	3.73065e-05	0.00291156	3.73065e-05	3.73065e-05	3.73065e-05	0.00443554	3.73065e-05	3.73065e-05	3.73065e-05	0.000143082	0.00271856	0.00329089	3.73065e-05	3.73065e-05	3.73065e-05	3.73065e-05	3.73065e-05	0.000143068	3.73065e-05	0.00420135	3.73065e-05	3.73065e-05	3.73065e-05	3.73065e-05	3.73065e-05	3.73065e-05	3.73065e-05	3.73065e-05	0.000325708	3.73065e-05	3.73065e-05	3.73065e-05	3.73065e-05	0.00343456	3.73065e-05	0.000121954	3.73065e-05	3.73065e-05	3.73065e-05	3.73065e-05	3.73065e-05	0.000218654	0.0033613	3.73065e-05	3.73065e-05	3.73065e-05	3.73065e-05	3.73065e-05	3.73065e-05	0.00143668	3.73065e-05	3.73065e-05	3.73065e-05	3.73065e-05	3.73065e-05	3.73065e-05	3.73065e-05	3.73065e-05	3.73065e-05	3.73065e-05	3.73065e-05	0.00367244	0.00462632	0.00529403	3.73065e-05	0.00443554	3.73065e-05	3.73065e-05	3.73065e-05	0.0186894	0.0027248	3.73065e-05	3.73065e-05	0.000143878	0.00273421	0.000239866	0.000143933	3.73065e-05	3.73065e-05	3.73065e-05	3.73065e-05	3.73065e-05	3.73065e-05	3.73065e-05	0.00360768	3.73065e-05	0.000338083	3.73065e-05	0.000241558	3.73065e-05
R133	2	10483	2		P	3.73065e-05	3.73065e-05	3.73065e-05	3.73065e-05	3.73065e-05	3.73065e-05	3.73065e-05	3.73065e-05	3.73065e-05	3.73065e-05	0.00310455	3.73065e-05	3.73065e-05	3.73065e-05	3.73065e-05	3.73065e-05	3.73065e-05	3.73065e-05	3.73065e-05	0.00128897	0.000143219	3.73065e-05	3.73065e-05	0.00405399	0.00338627	3.73065e-05	3.73065e-05	0.00424477	0.00023847	3.73065e-05	3.73065e-05	3.73065e-05	3.73065e-05	3.73065e-05	3.73065e-05	3.73065e-05	3.73065e-05	3.73065e-05	3.73065e-05	3.73065e-05	3.73065e-05	0.000543464	3.73065e-05	3.73065e-05	3.73065e-05	3.73065e-05	3.73065e-05	0.00455449	3.73065e-05	0.00452579	3.73065e-05	3.73065e-05	7.42005e-05	3.73065e-05	0.000123509	3.73065e-05	3.73065e-05	3.73065e-05	3.73065e-05	3.73065e-05	0.000218813	3.73065e-05	3.73065e-05	0.0019102	3.73065e-05	3.73065e-05	3.73065e-05	3.73065e-05	3.73065e-05	3.73065e-05	3.73065e-05	3.73065e-05	3.73065e-05	0.00106941	3.73065e-05	0.00266999	3.73065e-05	3.73065e-05	3.73065e-05	0.000143082	3.73065e-05	3.73065e-05	3.73065e-05	3.73065e-05	3.73065e-05	3.73065e-05	0.000143082	3.73065e-05	3.73065e-05	3.73065e-05	3.73065e-05	3.73065e-05	3.73065e-05	0.000335265	3.73065e-05	3.73065e-05	0.000143919	3.73065e-05	0.000143988	3.73065e-05	3.73065e-05	3.73065e-05	0.000144113	3.73065e-05	3.73065e-05	3.73065e-05	3.73065e-05	3.73065e-05	3.73065e-05	3.73065e-05
A134	1	10483	1		Q	3.73065e-05	3.73065e-05	0.000151753	3.73065e-05	3.73065e-05	0.000147718	3.73065e-05	3.73065e-05	3.73065e-05	3.73065e-05	3.73065e-05	3.73065e-05	3.73065e-05	3.73065e-05	3.73065e-05	3.73065e-05	3.73065e-05	0.000334177	3.73065e-05	0.000238698	3.73065e-05	3.73065e-05	3.73065e-05	3.73065e-05	3.73065e-05	0.000143082	3.73065e-05	3.73065e-05	3.73065e-05	3.73065e-05	3.73065e-05	3.73065e-05	3.73065e-05	3.73065e-05	3.73065e-05	3.73065e-05	3.73065e-05	3.73065e-05	3.73065e-05	3.73065e-05	3.73065e-05	3.73065e-05	3.73065e-05	3.73065e-05	3.73065e-05	3.73065e-05	3.73065e-05	3.73065e-05	3.73065e-05	3.73065e-05	3.73065e-05	3.73065e-05	3.73065e-05	3.73065e-05	3.73065e-05	3.73065e-05	3.73065e-05	3.73065e-05	0.000121504	3.73065e-05	3.73065e-05	3.73065e-05	3.73065e-05	0.000411055	0.000265476	0.000120694	3.73065e-05	0.000266234	3.73065e-05	3.73065e-05	3.73065e-05	3.73065e-05	3.73065e-05	3.73065e-05	3.73065e-05	3.73065e-05	3.73065e-05	3.73065e-05	3.73065e-05	3.73065e-05	3.73065e-05	3.73065e-05	3.73065e-05	0.00023847	0.00023847	3.73065e-05	3.73065e-05	3.73065e-05	3.73065e-05	3.73065e-05	3.73065e-05	0.00014341	3.73065e-05	3.73065e-05	3.73065e-05	3.73065e-05	3.73065e-05	3.73065e-05	3.73065e-05	3.73065e-05	3.73065e-05	3.73065e-05	3.73065e-05	3.73065e-05	3.73065e-05	0.000241324	3.73065e-05	3.73065e-05	3.73065e-05	0.000241674
L134	10	10483	10		N	0.000354305	0.000253024	3.73065e-05	3.73065e-05	3.73065e-05	0.0345167	3.73065e-05	3.73065e-05	3.73065e-05	3.73065e-05	3.73065e-05	3.73065e-05	3.73065e-05	3.73065e-05	3.73065e-05	0.000334209	3.73065e-05	0.000143219	3.73065e-05	0.000143219	3.73065e-05	3.73065e-05	3.73065e-05	3.73065e-05	3.73065e-05	3.73065e-05	3.73065e-05	3.73065e-05	3.73065e-05	3.73065e-05	0.00071541	0.00128774	3.73065e-05	3.73065e-05	3.73065e-05	3.73065e-05	3.73065e-05	3.73065e-05	3.73065e-05	0.000391635	3.73065e-05	3.73065e-05	3.73065e-05	3.73065e-05	3.73065e-05	3.73065e-05	3.73065e-05	3.73065e-05	3.73065e-05	3.73065e-05	3.73065e-05	3.73065e-05	3.73065e-05	3.73065e-05	0.000271531	3.73065e-05	3.73065e-05	3.73065e-05	0.000219005	3.73065e-05	3.73065e-05	3.73065e-05	0.000604551	3.73065e-05	3.73065e-05	0.000217418	3.73065e-05	0.000120939	3.73065e-05	3.73065e-05	3.73065e-05	3.73065e-05	3.73065e-05	3.73065e-05	3.73065e-05	3.73065e-05	3.73065e-05	3.73065e-05	3.73065e-05	3.73065e-05	3.73065e-05	3.73065e-05	3.73065e-05	3.73065e-05	0.00023847	3.73065e-05	3.73065e-05	3.73065e-05	3.73065e-05	3.73065e-05	3.73065e-05	0.000143479	3.73065e-05	3.73065e-05	3.73065e-05	3.73065e-05	3.73065e-05	3.73065e-05	3.73065e-05	3.73065e-05	3.73065e-05	0.000144002	0.000432214	3.73065e-05	0.000913505	0.000434384	3.73065e-05	3.73065e-05	3.73065e-05	3.73065e-05
P134	35	10483	35		S	3.73065e-05	0.000151814	3.73065e-05	0.00123171	0.000147732	3.73065e-05	0.00100426	0.000430108	0.00262843	0.000143369	3.73065e-05	0.0018622	0.000238743	0.00253044	0.000334209	3.73065e-05	0.00358046	3.73065e-05	0.00367594	3.73065e-05	3.73065e-05	3.73065e-05	3.73065e-05	3.73065e-05	3.73065e-05	3.73065e-05	0.00329089	3.73065e-05	3.73065e-05	3.73065e-05	3.73065e-05	3.73065e-05	3.73065e-05	0.00233701	0.000810798	0.00262317	3.73065e-05	3.73065e-05	3.73065e-05	3.73065e-05	0.00101507	3.73065e-05	0.000542117	3.73065e-05	0.00226181	0.00387293	0.000682594	3.73065e-05	3.73065e-05	3.73065e-05	0.00081831	0.00230512	3.73065e-05	0.000419971	0.000123509	3.73065e-05	0.00114492	3.73065e-05	3.73065e-05	0.0026036	0.000170188	3.73065e-05	3.73065e-05	3.73065e-05	0.00108746	3.73065e-05	3.73065e-05	3.73065e-05	0.000847027	0.000122757	0.000564597	0.000223508	3.73065e-05	3.73065e-05	3.73065e-05	3.73065e-05	0.000142973	0.00233678	0.000143082	0.000143082	0.00281395	0.00023847	3.73065e-05	3.73065e-05	3.73065e-05	0.000524634	3.73065e-05	0.0031955	0.000143082	3.73065e-05	0.000239017	3.73065e-05	3.73065e-05	0.000143685	3.73065e-05	3.73065e-05	3.73065e-05	3.73065e-05	3.73065e-05	0.00340805	0.00302405	0.000240004	3.73065e-05	0.00225799	3.73065e-05	3.73065e-05	3.73065e-05	0.00275322	3.73065e-05	3.73065e-05
A135	3	10483	3		T	3.73065e-05	0.00349173	3.73065e-05	0.000246342	3.73065e-05	0.000147718	3.73065e-05	0.00367981	3.73065e-05	3.73065e-05	3.73065e-05	3.73065e-05	3.73065e-05	3.73065e-05	3.73065e-05	3.73065e-05	0.000238698	0.000525135	3.73065e-05	3.73065e-05	3.73065e-05	3.73065e-05	3.73065e-05	3.73065e-05	3.73065e-05	3.73065e-05	3.73065e-05	3.73065e-05	3.73065e-05	0.000524634	3.73065e-05	3.73065e-05	3.73065e-05	3.73065e-05	3.73065e-05	3.73065e-05	0.00205084	3.73065e-05	0.00185229	3.73065e-05	3.73065e-05	3.73065e-05	3.73065e-05	3.73065e-05	3.73065e-05	3.73065e-05	3.73065e-05	0.000125815	3.73065e-05	0.000325057	3.73065e-05	0.000223076	3.73065e-05	3.73065e-05	3.73065e-05	3.73065e-05	3.73065e-05	3.73065e-05	0.000121504	3.73065e-05	3.73065e-05	3.73065e-05	3.73065e-05	3.73065e-05	0.000120828	0.000120776	0.000120887	3.73065e-05	3.73065e-05	3.73065e-05	3.73065e-05	3.73065e-05	3.73065e-05	3.73065e-05	0.0012193	3.73065e-05	3.73065e-05	3.73065e-05	0.00109696	3.73065e-05	3.73065e-05	3.73065e-05	3.73065e-05	3.73065e-05	0.000143082	3.73065e-05	3.73065e-05	3.73065e-05	3.73065e-05	3.73065e-05	0.00014341	0.000334656	3.73065e-05	0.000910005	3.73065e-05	3.73065e-05	0.000719597	3.73065e-05	3.73065e-05	0.000144002	3.73065e-05	0.00254404	3.73065e-05	3.73065e-05	3.73065e-05	0.000337854	3.73065e-05	0.000144907	3.73065e-05	3.73065e-05
D135	1	10483	3		C	3.73065e-05	3.73065e-05	3.73065e-05	3.73065e-05	0.0012311	3.73065e-05	3.73065e-05	3.73065e-05	3.73065e-05	3.73065e-05	3.73065e-05	3.73065e-05	0.00109822	3.73065e-05	3.73065e-05	3.73065e-05	3.73065e-05	3.73065e-05	0.000143219	3.73065e-05	3.73065e-05	3.73065e-05	3.73065e-05	3.73065e-05	3.73065e-05	3.73065e-05	3.73065e-05	3.73065e-05	3.73065e-05	3.73065e-05	3.73065e-05	3.73065e-05	3.73065e-05	0.000143082	3.73065e-05	0.000143082	3.73065e-05	3.73065e-05	3.73065e-05	3.73065e-05	3.73065e-05	3.73065e-05	7.74453e-05	3.73065e-05	3.73065e-05	0.000126566	3.73065e-05	0.000125631	3.73065e-05	3.73065e-05	3.73065e-05	3.73065e-05	3.73065e-05	3.73065e-05	3.73065e-05	3.73065e-05	3.73065e-05	3.73065e-05	3.73065e-05	0.000218994	3.73065e-05	3.73065e-05	3.73065e-05	3.73065e-05	3.73065e-05	3.73065e-05	3.73065e-05	3.73065e-05	3.73065e-05	3.73065e-05	3.73065e-05	3.73065e-05	3.73065e-05	3.73065e-05	3.73065e-05	3.73065e-05	0.000619549	3.73065e-05	3.73065e-05	0.000906186	3.73065e-05	3.73065e-05	3.73065e-05	3.73065e-05	3.73065e-05	3.73065e-05	3.73065e-05	3.73065e-05	0.00233701	3.73065e-05	3.73065e-05	3.73065e-05	3.73065e-05	3.73065e-05	3.73065e-05	3.73065e-05	3.73065e-05	3.73065e-05	3.73065e-05	3.73065e-05	0.000240004	3.73065e-05	3.73065e-05	3.73065e-05	3.73065e-05	3.73065e-05	3.73065e-05	3.73065e-05	3.73065e-05	3.73065e-05
D135	2	10483	3
G135	46	10483	46
K135	11	10483	11
Q135	1	10483	1
V135	4	10483	4
F136	1	10483	1
M136	1	10483	1
S136	34	10483	34
V136	2	10483	2
F137	10	10483	10
H137	2	10483	2
P137	44	10483	44
R137	1	10483	1
H138	2	10483	2
L138	1	10483	1
P138	2	10483	2
R138	22	10483	22
G139	1	10483	1
T139	5	10483	5
V139	10	10483	10
A140	3	10483	3
E140	1	10483	2
E140	1	10483	2
G140	28	10483	28
N140	7	10483	7
V140	5	10483	5
Y140	1	10483	1
A141	1	10483	1
E141	1	10483	2
E141	1	10483	2
G141	34	10483	34
N141	13	10483	13
V141	1	10483	1
E142	18	10483	18
M142	1	10483	1
R142	31	10483	31
C143	1	10483	1
I143	1	10483	1
L143	44	10483	44
S143	24	10483	24
V143	1	10483	1
Y143	2	10483	2
D144	7	10483	7
S144	8	10483	8
C145	1	10483	1
L145	41	10483	41
S145	27	10483	27
Y145	1	10483	1
K146	2	10483	2
L146	2	10483	6
L146	4	10483	6
M146	23	10484	23
R146	2	10483	2
T146	21	10483	21
V146	19	10483	19
A147	33	10484	33
D147	2	10484	2
G147	1	10484	1
I147	8	10484	8
I148	4	19125	4
K148	4	10527	4
L148	3	10489	6
L148	3	10489	6
R148	2	10527	2
T148	19	10527	19
V148	22	10489	22
A149	4	19160	4
E149	3	19180	3
G149	80	19160	80
H149	1	19150	1
N149	7	19150	7
Y149	1	19150	1
D150	7	19246	7
S150	19	19210	19
E151	1	19289	1
H151	2	19332	7
H151	5	19332	7
L151	2	19320	2
P151	10	19320	10
R151	30	19320	30
C152	1	19368	1
D152	5	19399	5
S152	10	19368	10
A153	25	19426	25
I153	8	19499	8
M154	1	19613	1
S154	44	19674	44
V154	2	19613	2
W154	6	19674	6
C155	2	19752	2
L155	1	19772	48
L155	47	19742	48
S155	76	19752	76
V155	7	19742	7
D156	17	19852	17
S156	13	19777	13
A157	2	19870	2
C157	2	19899	2
F157	8	19899	8
P157	90	19870	90
T157	2	19870	2
A158	39	19956	39
E158	2	19956	2
G158	6	19956	6
M158	15	19934	15
F159	18	20038	18
P159	90	19996	90
T159	6	19996	6
Y159	4	20038	4
D160	9	20150	9
R160	6	20163	6
S160	16	20163	16
V160	4	20150	4
D161	38	20169	38
H161	4	20169	4
I161	4	20172	4
K161	2	20187	6
K161	4	20187	6
S161	46	20172	46
T161	4	20172	4
A162	42	20215	42
K162	1	20245	1
M162	8	20245	8
P162	1	20215	1
G163	69	20235	69
K163	10	20236	10
S163	6	20239	8
S163	2	20239	8
A164	57	20241	57
I164	5	20255	5
N164	5	20255	5
P164	2	20241	2
S164	2	20241	2
A165	60	20499	60
D165	1	20499	1
F165	2	20493	2
G165	2	20499	2
I165	8	20493	8
F166	8	20537	12
F166	4	20537	12
I166	2	20516	2
S166	23	20525	23
D167	2	20567	2
L167	3	20574	3
R167	39	20574	39
Y167	10	20567	10
E168	35	20575	35
N168	1	20547	4
N168	3	20547	4
Q168	2	20575	2
R168	65	20575	65
T168	2	20575	2
C169	4	20548	4
L169	4	20554	71
L169	4	20554	71
L169	63	20546	71
S169	53	20548	53
Y169	2	20548	2
A170	41	20565	41
I170	8	20574	8
P170	4	20565	4
S170	3	20565	3
A171	96	20580	96
D171	2	20580	2
F171	2	20577	2
G171	4	20580	4
I171	11	20577	11
A172	6	20676	6
E172	2	20672	3
E172	1	20672	3
G172	69	20676	69
N172	12	20676	12
P173	39	20678	39
Q173	8	20678	8
R173	6	20678	6
A174	4	20690	4
L174	19	20717	19
Q174	5	20717	5
S174	22	20690	22
T174	2	20690	2
E175	20	20713	20
I175	4	20699	4
N175	4	20697	4
Q175	2	20713	2
R175	59	20699	59
T175	2	20699	2
E176	70	20687	70
R176	58	20680	58
T176	2	20680	2
L177	8	20665	8
N177	2	20671	2
Q177	2	20658	5
Q177	3	20658	5
R177	18	20665	18
Y177	5	20671	5
A178	2	20660	2
D178	14	20660	14
S178	17	20660	17
G179	29	20533	29
K179	6	20534	6
S179	2	20365	2
S180	11	20368	11
D181	2	20124	2
R181	1	20133	1
S181	4	20133	4
H182	2	20106	2
K182	1	20110	1
R182	24	20111	24
A183	2	20104	2
F183	8	20100	8
P183	21	20104	21
Y183	2	20100	2
T184	24	20093	24
V184	19	20091	19
F185	10	20070	10
H185	1	20037	1
I185	4	20070	4
P185	53	20037	53
R185	2	20037	2
C186	6	10491	6
H186	1	10485	1
L186	1	10485	1
S186	1	10491	1
I187	2	10484	2
L187	1	10484	56
L187	2	10484	56
L187	53	10484	56
S187	24	10484	24
V187	3	10484	3
Y187	2	10484	2
S188	1	10483	1
T188	11	10483	11
V188	10	10483	10
C189	9	10483	9
H189	13	10483	13
P189	1	10483	1
S189	1	10483	1
S190	29	10483	29
V190	4	10483	4
G191	38	10483	38
I191	1	10483	1
K191	9	10483	9
S191	2	10483	2
A192	1	10483	1
D192	3	10483	3
G192	48	10483	48
K192	2	10483	2
V192	1	10483	1
A193	2	10483	2
D193	1	10483	6
D193	5	10483	6
G193	55	10483	55
K193	10	10483	10
Q193	2	10483	2
V193	1	10483	1
E194	38	10483	38
I194	2	10483	2
N194	2	10483	2
Q194	2	10483	2
R194	39	10483	39
T194	1	10483	1
G195	46	10483	46
I195	1	10483	1
K195	2	10483	2
S195	3	10483	5
S195	2	10483	5
L196	1	10483	1
P196	1	10483	1
R196	27	10483	27
Y196	3	10483	3
D197	23	10483	23
K197	2	10483	4
K197	2	10483	4
S197	33	10483	33
C198	24	10483	24
F198	1	10483	1
H198	31	10483	31
S198	1	10483	1
A199	17	10460	17
E199	2	10460	2
G199	195	10460	195
L199	2	10474	2
M199	2	10474	2
G200	28	10459	28
K200	7	10459	7
S200	2	10459	2
T200	1	10459	1
E201	32	10459	32
M201	1	10458	1
N201	1	10454	1
Q201	1	10459	1
R201	30	10458	30
T201	3	10458	3
A202	31	10453	31
D202	2	10453	2
F202	1	10453	1
I202	9	10453	9
D203	90	10425	90
G203	1	10425	1
P203	3	10439	3
S203	1	10439	1
T203	9	10439	9
V203	9	10425	9
A204	2	10423	2
D204	3	10422	3
G204	28	10423	28
K204	6	10424	6
V204	2	10423	2
A205	37	10422	37
G205	2	10422	2
I205	3	10422	3
D206	2	10421	2
G206	1	10421	1
P206	1	10422	1
T206	7	10422	7
V206	11	10421	11
A207	55	10419	55
D207	2	10419	2
I207	9	10421	9
H208	1	10417	4
H208	3	10417	4
L208	1	10417	1
P208	1	10417	1
R208	19	10417	19
D209	38	10416	38
H209	1	10416	1
I209	1	10416	1
K209	2	10416	2
S209	35	10416	35
T209	1	10416	1
Y209	1	10416	1
C210	2	10416	2
I210	1	10416	1
L210	2	10416	43
L210	41	10416	43
S210	31	10416	31
V210	2	10416	2
M211	2	10413	2
N211	1	10416	1
S211	2	10416	2
T211	26	10416	26
V211	19	10416	19
A212	20	10408	20
I212	6	10411	6
N212	4	10411	4
P212	1	10408	1
D213	30	10407	30
H213	1	10407	1
I213	1	10407	1
K213	2	10400	4
K213	2	10400	4
S213	23	10407	23
Y213	1	10407	1
A214	1	10394	1
E214	72	10360	72
G214	37	10394	37
N214	9	10399	9
V214	4	10394	4
E215	26	10359	26
N215	1	10359	4
N215	3	10359	4
Q215	2	10359	2
R215	30	10359	30
T215	3	10359	3
A216	36	10352	36
D216	1	10352	1
G216	3	10352	3
I216	8	10357	8
L216	1	10357	1
D217	32	10351	32
H217	3	10351	3
I217	1	10351	1
K217	2	10351	4
K217	2	10351	4
S217	28	10351	28
T217	1	10351	1
Y217	2	10351	2
A218	35	10349	35
D218	2	10349	2
G218	2	10349	2
I218	6	10349	6
E219	23	10344	23
M219	4	10338	4
Q219	2	10344	2
R219	23	10338	23

### Sheet: B3T_2
Variant	Variant Raw Frequency	Coverage	Synonymous Freq		10633.6
G110	99	7570	99		B3T_2 Raw Count
N110	2	7569	2		Ref	d	i	e	p	y	k	p	i	n	t	s	l	y	l	c	d	n	k	f	h	t	e	v	l	s	e	l	l	q	a	d	d	k	f	g	f	i	v	m	d	g	q	g	t	l	f	g	s	v	s	g	n	t	r	t	v	l	h	k	f	t	v	d	l	p	k	k	h	g	r	g	g	q	s	a	l	r	f	a	r	l	r	e	e	k	r	h	n	y	v	r	k	v	a	e	v	a	v	q	n	f	i	t	n	d	k	v	n	v	k
Y110	5	7569	5		CDS Pos	110	111	112	113	114	115	116	117	118	119	120	121	122	123	124	125	126	127	128	129	130	131	132	133	134	135	136	137	138	139	140	141	142	143	144	145	146	147	148	149	150	151	152	153	154	155	156	157	158	159	160	161	162	163	164	165	166	167	168	169	170	171	172	173	174	175	176	177	178	179	180	181	182	183	184	185	186	187	188	189	190	191	192	193	194	195	196	197	198	199	200	201	202	203	204	205	206	207	208	209	210	211	212	213	214	215	216	217	218	219
F111	2	7571	2		F	0	2	0	0	1	0	0	0	0	0	0	1	0	0	0	0	0	0	0	0	0	0	0	0	0	0	0	0	0	0	0	0	0	0	0	0	0	0	0	0	0	0	0	0	0	0	0	4	0	2	0	0	0	0	0	0	3	0	0	0	0	0	0	0	0	0	0	0	0	0	0	0	0	2	0	0	0	0	0	0	1	0	0	0	0	0	0	0	0	0	0	0	1	0	0	0	0	0	0	0	0	0	0	0	0	0	0	0	0	0
L111	1	7571	1		A	0	0	0	0	0	0	0	0	0	2	0	0	0	0	0	0	0	0	0	0	3	0	55	0	0	0	0	0	0	0	0	0	0	0	0	0	0	9	0	1	0	0	0	1	0	0	0	0	2	2	2	0	0	0	199	256	0	0	0	0	4	1091	0	0	0	0	0	0	0	0	0	0	0	0	0	0	0	0	0	0	0	0	0	0	0	0	0	0	0	0	0	0	19	0	0	0	0	0	0	0	0	0	2	0	0	0	10	0	6	0
T111	64	7572	64		M	0	0	0	0	0	0	0	0	0	0	0	0	0	0	0	0	0	0	0	0	0	0	0	0	0	0	0	0	0	0	0	0	0	0	0	0	0	0	0	0	0	0	0	0	1	0	0	0	0	0	0	0	0	0	0	0	0	0	0	0	0	0	0	0	0	0	0	0	0	0	0	0	0	0	0	0	0	0	0	0	0	0	0	0	0	0	0	0	0	0	0	0	0	0	0	0	0	0	0	0	0	0	0	0	0	0	0	0	0	0
V111	18	7571	18		I	0	0	0	0	0	0	0	0	0	92	0	2	0	0	0	0	9	0	0	0	1	0	59	0	0	0	0	3	0	0	0	0	0	1	0	0	0	1	0	0	0	0	0	0	0	0	0	0	0	0	0	2	0	0	0	2	1	0	0	3	0	52	0	0	0	0	0	0	0	0	0	0	0	0	0	0	0	0	0	0	0	0	0	0	0	0	0	0	0	0	0	0	2	0	0	1	0	1	0	3	0	0	1	0	0	0	0	1	0	0
G112	1	7780	1		L	0	1	0	0	0	0	40	0	0	0	0	0	0	0	0	0	0	0	194	4	0	0	0	0	1	0	0	0	0	0	0	0	0	0	0	0	1	1	2	0	0	2	0	0	0	14	0	0	0	0	0	0	0	0	0	0	0	0	0	251	0	0	0	0	0	0	0	0	0	0	0	0	0	0	0	0	0	0	0	0	0	0	0	0	0	0	0	0	0	1	0	0	0	0	0	0	0	0	0	0	25	0	0	0	0	0	0	0	0	0
K112	5	7572	5		Y	5	0	0	0	0	0	0	0	0	0	0	0	0	0	2	0	0	0	0	2	0	0	0	0	0	0	0	0	0	0	0	1	0	0	0	0	0	0	0	0	0	0	0	0	0	0	0	1	0	0	0	0	0	0	0	0	0	0	0	0	0	0	1	0	0	0	0	0	0	0	0	0	0	0	0	0	0	0	0	0	0	0	0	0	0	0	1	0	0	0	0	0	0	0	0	0	0	0	0	1	0	0	0	0	0	0	0	0	0	0
Q112	1	7572	1		V	0	18	1	0	0	0	0	3	0	0	0	0	0	0	0	1	0	0	0	0	0	0	0	0	0	2	0	1	0	1	1	0	0	0	0	1	0	0	0	2	0	0	0	0	0	0	1	0	0	0	1	0	0	0	0	0	0	0	0	56	0	0	2	0	0	0	0	0	0	0	0	3	0	0	6	0	0	0	0	0	0	0	0	0	0	0	0	0	0	0	0	0	0	1	1	0	17	0	0	0	0	7	0	0	4	0	0	0	0	0
V112	1	7780	1		W	0	0	0	0	0	0	0	0	0	0	0	0	0	0	0	0	0	0	0	0	0	0	0	0	0	0	0	0	0	0	0	0	0	0	0	0	0	0	0	0	0	0	0	0	0	0	0	0	0	0	0	0	0	0	0	0	0	0	0	0	0	0	0	0	0	0	0	0	0	0	0	0	0	0	0	0	0	0	0	0	0	0	0	0	0	0	0	0	0	0	0	0	0	0	0	0	0	0	0	0	0	0	0	0	0	0	0	0	0	0
F114	1	7796	1		H	0	0	0	0	3	0	0	0	0	0	0	0	0	0	0	0	0	0	0	0	0	0	0	0	0	0	0	0	0	0	0	0	0	0	0	0	0	0	0	0	0	1	0	0	0	0	0	0	0	0	0	0	0	0	0	0	0	0	0	0	0	0	0	0	0	0	0	0	0	0	0	0	0	0	0	0	7	0	0	2	0	0	0	0	0	0	0	0	19	0	0	0	0	0	0	0	0	0	1	0	0	0	0	0	0	0	0	0	0	0
H114	3	7796	3		R	0	0	0	0	0	1	0	0	0	0	0	0	0	0	96	0	0	30	0	13	0	0	0	0	0	0	0	0	1	0	0	0	0	0	0	0	0	0	0	0	0	462	0	0	0	0	0	0	0	0	0	0	2	0	0	0	0	0	2	0	0	0	0	0	0	73	183	0	0	0	0	0	0	0	0	0	0	0	0	0	0	0	0	0	0	0	0	0	0	0	0	14	0	0	0	0	0	0	3	0	0	0	0	0	0	0	0	0	0	16
E115	112	7797	112		K	0	0	5	0	0	0	0	0	2	0	0	0	0	0	0	0	0	0	0	0	3	0	0	0	0	52	0	0	0	0	0	0	0	0	0	0	0	0	0	0	0	0	0	0	0	0	0	0	0	0	0	0	0	0	0	0	0	0	0	0	0	0	0	0	0	0	0	0	0	2	0	0	0	0	0	0	0	0	0	0	0	0	0	2	0	3	0	0	0	0	2	0	0	0	0	0	0	0	0	0	0	0	0	1	0	0	0	0	0	0
N115	260	7797	260		D	0	0	0	0	0	0	0	0	25	0	0	0	0	0	0	0	35	0	0	0	0	1	0	0	0	1	0	0	0	0	0	0	0	0	0	0	0	1	0	0	4	0	2	0	0	0	2	0	0	0	6	27	0	0	0	4	0	0	0	0	0	2	0	0	0	0	0	0	4	0	0	0	0	0	0	0	0	0	0	0	0	0	0	0	0	0	0	0	0	0	0	0	0	0	0	0	1	0	0	25	0	0	0	1	0	0	1	6	1	0
R115	1	7797	1		E	0	0	0	0	0	112	0	0	0	0	0	0	0	0	0	0	0	22	0	0	0	0	0	0	0	0	0	0	0	0	0	0	0	0	0	0	0	0	0	0	0	0	0	0	0	0	0	0	0	0	0	0	0	0	0	0	0	0	65	0	0	0	4	0	0	6	75	0	0	0	0	0	0	0	0	0	0	0	0	0	0	0	0	0	0	0	0	0	0	1	0	6	0	0	0	0	0	0	0	0	0	0	0	0	0	0	0	0	0	2
L116	40	8018	40		G	99	0	1	0	0	0	0	0	0	0	0	0	0	0	0	1	0	0	0	0	0	1	0	0	0	10	0	0	0	0	2	22	0	0	0	0	0	0	0	803	0	0	0	0	0	0	0	0	0	0	0	0	0	41	0	1	0	0	0	0	0	0	53	0	0	0	0	0	0	8	0	0	0	0	0	0	0	0	0	1	0	0	0	11	0	0	0	0	0	0	0	0	0	0	0	0	0	0	0	0	0	0	0	0	9	0	0	0	0	0
S116	2	8017	2		P	0	0	0	0	0	0	0	0	0	0	2	0	0	0	0	0	0	0	0	11	0	0	0	61	50	0	0	19	0	0	0	0	0	0	0	0	0	0	0	0	0	0	0	0	0	0	0	19	0	98	0	0	0	0	0	0	0	0	0	0	0	0	0	5	0	0	0	4	0	0	0	0	0	8	0	37	0	0	0	0	0	0	0	0	0	0	0	0	0	0	0	0	0	1	0	0	0	0	0	0	0	0	0	0	0	0	0	0	0	0
T117	2	8020	2		Q	0	0	1	0	0	0	0	0	0	0	0	0	0	0	0	0	0	0	0	1	0	0	0	0	0	2	0	0	0	0	0	0	0	0	0	0	0	0	0	0	0	0	0	0	0	0	0	0	0	0	0	0	0	0	0	0	0	1	0	0	0	0	0	2	0	0	0	2	0	0	0	0	0	0	0	0	0	0	0	0	0	0	0	0	0	0	0	0	0	0	0	0	0	0	0	0	0	0	0	0	0	0	0	0	0	0	0	0	0	0
V117	3	8018	3		N	2	0	0	0	0	260	0	0	0	0	0	0	1	0	0	2	0	3	0	0	0	0	0	0	0	0	0	0	0	0	1	0	0	0	0	0	0	0	0	0	0	0	0	0	0	0	0	0	0	0	0	0	0	0	5	0	0	0	4	0	0	0	6	0	0	0	0	0	0	0	0	0	0	0	0	0	0	0	0	0	0	0	0	0	0	0	0	0	2	0	0	0	0	0	0	0	0	0	0	0	0	1	1	0	1	1	0	0	0	0
D118	25	8020	25		S	0	0	0	0	0	0	2	0	19	0	0	59	0	1	1	0	261	0	24	0	1	0	0	0	0	0	20	0	0	0	0	0	0	0	2	19	0	0	0	0	5	0	0	3	0	0	2	0	0	0	36	45	0	0	2	0	4	0	0	6	0	0	0	0	8	0	0	0	6	31	0	3	0	0	0	0	0	21	0	0	0	0	0	0	0	0	0	11	0	0	0	0	0	0	0	0	0	0	0	18	1	1	1	0	0	0	0	10	0	0
K118	2	8020	2		T	0	64	0	0	0	0	0	2	0	0	0	0	0	0	0	0	0	0	0	0	0	0	0	0	1	0	0	0	0	0	0	0	0	0	0	0	0	0	0	0	0	0	0	0	0	0	0	2	0	3	0	39	0	0	0	0	0	0	0	0	0	0	0	0	0	0	0	0	0	0	0	0	0	0	4	0	0	0	1	0	0	0	0	0	0	0	0	0	0	0	0	0	0	0	0	0	1	0	0	0	0	0	0	9	0	0	0	0	0	1
S118	19	8020	19		C	0	0	0	0	0	0	0	0	0	0	1	0	1	0	0	0	0	0	0	0	0	0	0	0	0	0	0	0	0	0	0	0	0	0	1	0	0	0	0	0	0	0	0	0	0	0	0	0	0	0	4	0	0	0	0	0	0	0	0	0	0	0	0	0	0	0	0	0	0	0	0	1	0	0	0	0	1	0	0	0	0	0	0	0	0	0	0	0	11	0	0	0	0	0	0	0	0	0	0	0	0	0	0	0	0	0	0	0	0	0
A119	2	8020	2
I119	92	8022	92		B3T_2 Total Count
C120	1	8018	1		Ref	d	i	e	p	y	k	p	i	n	t	s	l	y	l	c	d	n	k	f	h	t	e	v	l	s	e	l	l	q	a	d	d	k	f	g	f	i	v	m	d	g	q	g	t	l	f	g	s	v	s	g	n	t	r	t	v	l	h	k	f	t	v	d	l	p	k	k	h	g	r	g	g	q	s	a	l	r	f	a	r	l	r	e	e	k	r	h	n	y	v	r	k	v	a	e	v	a	v	q	n	f	i	t	n	d	k	v	n	v	k
P120	2	8018	2		CDS Pos	110	111	112	113	114	115	116	117	118	119	120	121	122	123	124	125	126	127	128	129	130	131	132	133	134	135	136	137	138	139	140	141	142	143	144	145	146	147	148	149	150	151	152	153	154	155	156	157	158	159	160	161	162	163	164	165	166	167	168	169	170	171	172	173	174	175	176	177	178	179	180	181	182	183	184	185	186	187	188	189	190	191	192	193	194	195	196	197	198	199	200	201	202	203	204	205	206	207	208	209	210	211	212	213	214	215	216	217	218	219
F121	1	8019	1		F	10633	7571	10633	10633	7796	10633	10633	10633	10633	10633	10633	8019	10633	10633	10633	10633	10633	10633	10633	10633	10633	10633	10633	10633	10633	10633	10633	10633	10633	10633	10633	10633	10633	10633	10633	10633	10633	10633	10633	10633	10633	10633	10633	10633	10633	10633	10633	15267	10633	15383	10633	10633	10633	10633	10633	10633	15756	10633	10633	10633	10633	10633	10633	10633	10633	10633	10633	10633	10633	10633	10633	10633	10633	15440	10633	10633	10633	10633	10633	10633	8025	10633	10633	10633	10633	10633	10633	10633	10633	10633	10633	10633	8002	10633	10633	10633	10633	10633	10633	10633	10633	10633	10633	10633	10633	10633	10633	10633	10633	10633
I121	2	8019	2		A	10633	10633	10633	10633	10633	10633	10633	10633	10633	8020	10633	10633	10633	10633	10633	10633	10633	10633	10633	10633	8019	10633	8023	10633	10633	10633	10633	10633	10633	10633	10633	10633	10633	10633	10633	10633	10633	8025	10633	14639	10633	10633	10633	14899	10633	10633	10633	10633	15317	15348	15466	10633	10633	10633	15531	15709	10633	10633	10633	10633	15782	15803	10633	10633	10633	10633	10633	10633	10633	10633	10633	10633	10633	10633	10633	10633	10633	10633	10633	10633	10633	10633	10633	10633	10633	10633	10633	10633	10633	10633	10633	10633	8001	10633	10633	10633	10633	10633	10633	10633	10633	10633	7970	10633	10633	10633	7930	10633	7927	10633
S121	59	8019	59		M	10633	10633	10633	10633	10633	10633	10633	10633	10633	10633	10633	10633	10633	10633	10633	10633	10633	10633	10633	10633	10633	10633	10633	10633	10633	10633	10633	10633	10633	10633	10633	10633	10633	10633	10633	10633	10633	10633	10633	10633	10633	10633	10633	10633	15040	10633	10633	10633	10633	10633	10633	10633	10633	10633	10633	10633	10633	10633	10633	10633	10633	10633	10633	10633	10633	10633	10633	10633	10633	10633	10633	10633	10633	10633	10633	10633	10633	10633	10633	10633	10633	10633	10633	10633	10633	10633	10633	10633	10633	10633	10633	10633	10633	10633	10633	10633	10633	10633	10633	10633	10633	10633	10633	10633	10633	10633	10633	10633	10633	10633
C122	1	8019	1		I	10633	10633	10633	10633	10633	10633	10633	10633	10633	8022	10633	8019	10633	10633	10633	10633	8019	10633	10633	10633	8019	10633	8023	10633	10633	10633	10633	8024	10633	10633	10633	10633	10633	8024	10633	10633	10633	8025	10633	10633	10633	10633	10633	10633	10633	10633	10633	10633	10633	10633	10633	15485	10633	10633	10633	15709	15724	10633	10633	15773	10633	15803	10633	10633	10633	10633	10633	10633	10633	10633	10633	10633	10633	10633	10633	10633	10633	10633	10633	10633	10633	10633	10633	10633	10633	10633	10633	10633	10633	10633	10633	10633	8002	10633	10633	7981	10633	7980	10633	7978	10633	10633	7972	10633	10633	10633	10633	7930	10633	10633
N122	1	8019	1		L	10633	7571	10633	10633	10633	10633	8018	10633	10633	10633	10633	10633	10633	10633	10633	10633	10633	10633	8019	8019	10633	10633	10633	10633	8023	10633	10633	10633	10633	10633	10633	10633	10633	10633	10633	10633	8025	8025	8027	10633	10633	14795	10633	10633	10633	15135	10633	10633	10633	10633	10633	10633	10633	10633	10633	10633	10633	10633	10633	15773	10633	10633	10633	10633	10633	10633	10633	10633	10633	10633	10633	10633	10633	10633	10633	10633	10633	10633	10633	10633	10633	10633	10633	10633	10633	10633	10633	10633	10633	8017	10633	10633	10633	10633	10633	10633	10633	10633	10633	10633	7977	10633	10633	10633	10633	10633	10633	10633	10633	10633
S123	1	8019	1		Y	7569	10633	10633	10633	10633	10633	10633	10633	10633	10633	10633	10633	10633	10633	8019	10633	10633	10633	10633	8019	10633	10633	10633	10633	10633	10633	10633	10633	10633	10633	10633	8024	10633	10633	10633	10633	10633	10633	10633	10633	10633	10633	10633	10633	10633	10633	10633	15267	10633	10633	10633	10633	10633	10633	10633	10633	10633	10633	10633	10633	10633	10633	15860	10633	10633	10633	10633	10633	10633	10633	10633	10633	10633	10633	10633	10633	10633	10633	10633	10633	10633	10633	10633	10633	10633	10633	8025	10633	10633	10633	10633	10633	10633	10633	10633	10633	10633	10633	10633	7978	10633	10633	10633	10633	10633	10633	10633	10633	10633	10633
R124	96	8019	96		V	10633	7571	7780	10633	10633	10633	10633	8018	10633	10633	10633	10633	10633	10633	10633	8019	10633	10633	10633	10633	10633	10633	10633	10633	10633	8024	10633	8024	10633	8024	8024	10633	10633	10633	10633	8024	10633	10633	10633	14639	10633	10633	10633	10633	10633	10633	15235	10633	10633	10633	15466	10633	10633	10633	10633	10633	10633	10633	10633	15773	10633	10633	15862	10633	10633	10633	10633	10633	10633	10633	10633	15459	10633	10633	15431	10633	10633	10633	10633	10633	10633	10633	10633	10633	10633	10633	10633	10633	10633	10633	10633	10633	10633	7982	7981	10633	7980	10633	10633	10633	10633	7976	10633	10633	7962	10633	10633	10633	10633	10633
S124	1	8019	1		W	10633	10633	10633	10633	10633	10633	10633	10633	10633	10633	10633	10633	10633	10633	10633	10633	10633	10633	10633	10633	10633	10633	10633	10633	10633	10633	10633	10633	10633	10633	10633	10633	10633	10633	10633	10633	10633	10633	10633	10633	10633	10633	10633	10633	10633	10633	10633	10633	10633	10633	10633	10633	10633	10633	10633	10633	10633	10633	10633	10633	10633	10633	10633	10633	10633	10633	10633	10633	10633	10633	10633	10633	10633	10633	10633	10633	10633	10633	10633	10633	10633	10633	10633	10633	10633	10633	10633	10633	10633	10633	10633	10633	10633	10633	10633	10633	10633	10633	10633	10633	10633	10633	10633	10633	10633	10633	10633	10633	10633	10633
Y124	2	8019	2		H	10633	10633	10633	10633	7796	10633	10633	10633	10633	10633	10633	10633	10633	10633	10633	10633	10633	10633	10633	10633	10633	10633	10633	10633	10633	10633	10633	10633	10633	10633	10633	10633	10633	10633	10633	10633	10633	10633	10633	10633	10633	14806	10633	10633	10633	10633	10633	10633	10633	10633	10633	10633	10633	10633	10633	10633	10633	10633	10633	10633	10633	10633	10633	10633	10633	10633	10633	10633	10633	10633	10633	10633	10633	10633	10633	10633	8027	10633	10633	8025	10633	10633	10633	10633	10633	10633	10633	10633	8025	10633	10633	10633	10633	10633	10633	10633	10633	10633	7978	10633	10633	10633	10633	10633	10633	10633	10633	10633	10633	10633
G125	1	8019	1		R	10633	10633	10633	10633	10633	7797	10633	10633	10633	10633	10633	10633	10633	10633	8019	10633	10633	8019	10633	8019	10633	10633	10633	10633	10633	10633	10633	10633	8024	10633	10633	10633	10633	10633	10633	10633	10633	10633	10633	10633	10633	14795	10633	10633	10633	10633	10633	10633	10633	10633	10633	10633	15524	10633	10633	10633	10633	10633	15791	10633	10633	10633	10633	10633	10633	15874	15857	10633	10633	10633	10633	10633	10633	10633	10633	10633	10633	10633	10633	10633	10633	10633	10633	10633	10633	10633	10633	10633	10633	10633	10633	8007	10633	10633	10633	10633	10633	10633	7978	10633	10633	10633	10633	10633	10633	10633	10633	10633	10633	7921
N125	2	8019	2		K	10633	10633	7572	10633	10633	10633	10633	10633	8020	10633	10633	10633	10633	10633	10633	10633	10633	10633	10633	10633	8019	10633	10633	10633	10633	8023	10633	10633	10633	10633	10633	10633	10633	10633	10633	10633	10633	10633	10633	10633	10633	10633	10633	10633	10633	10633	10633	10633	10633	10633	10633	10633	10633	10633	10633	10633	10633	10633	10633	10633	10633	10633	10633	10633	10633	10633	10633	10633	10633	15738	10633	10633	10633	10633	10633	10633	10633	10633	10633	10633	10633	10633	10633	8025	10633	8025	10633	10633	10633	10633	8007	10633	10633	10633	10633	10633	10633	10633	10633	10633	10633	10633	10633	7963	10633	10633	10633	10633	10633	10633
V125	1	8019	1		D	10633	10633	10633	10633	10633	10633	10633	10633	8020	10633	10633	10633	10633	10633	10633	10633	8019	10633	10633	10633	10633	8023	10633	10633	10633	8024	10633	10633	10633	10633	10633	10633	10633	10633	10633	10633	10633	8025	10633	10633	14732	10633	14878	10633	10633	10633	15235	10633	10633	10633	15466	15484	10633	10633	10633	15709	10633	10633	10633	10633	10633	15803	10633	10633	10633	10633	10633	10633	15843	10633	10633	10633	10633	10633	10633	10633	10633	10633	10633	10633	10633	10633	10633	10633	10633	10633	10633	10633	10633	10633	10633	10633	10633	10633	10633	10633	7980	10633	10633	7978	10633	10633	10633	7969	10633	10633	7930	7930	7927	10633
D126	35	8019	35		E	10633	10633	10633	10633	10633	7797	10633	10633	10633	10633	10633	10633	10633	10633	10633	10633	10633	8019	10633	10633	10633	10633	10633	10633	10633	10633	10633	10633	10633	10633	10633	10633	10633	10633	10633	10633	10633	10633	10633	10633	10633	10633	10633	10633	10633	10633	10633	10633	10633	10633	10633	10633	10633	10633	10633	10633	10633	10633	15788	10633	10633	10633	15862	10633	10633	15884	15860	10633	10633	10633	10633	10633	10633	10633	10633	10633	10633	10633	10633	10633	10633	10633	10633	10633	10633	10633	10633	10633	10633	8007	10633	8007	10633	10633	10633	10633	10633	10633	10633	10633	10633	10633	10633	10633	10633	10633	10633	10633	10633	7925
I126	9	8019	9		G	7570	10633	7780	10633	10633	10633	10633	10633	10633	10633	10633	10633	10633	10633	10633	8019	10633	10633	10633	10633	10633	8020	10633	10633	10633	8024	10633	10633	10633	10633	8024	8024	10633	10633	10633	10633	10633	10633	10633	14639	10633	10633	10633	10633	10633	10633	10633	10633	10633	10633	10633	10633	10633	15519	10633	15709	10633	10633	10633	10633	10633	10633	15862	10633	10633	10633	10633	10633	10633	15738	10633	10633	10633	10633	10633	10633	10633	10633	10633	8025	10633	10633	10633	8025	10633	10633	10633	10633	10633	10633	10633	10633	10633	10633	10633	10633	10633	10633	10633	10633	10633	10633	10633	10633	7962	10633	10633	10633	10633	10633
S126	261	8019	261		P	10633	10633	10633	10633	10633	10633	10633	10633	10633	10633	8018	10633	10633	10633	10633	10633	10633	10633	10633	8019	10633	10633	10633	8023	8023	10633	10633	8024	10633	10633	10633	10633	10633	10633	10633	10633	10633	10633	10633	10633	10633	10633	10633	10633	10633	10633	10633	15247	10633	15348	10633	10633	10633	10633	10633	10633	10633	10633	10633	10633	10633	10633	10633	15867	10633	10633	10633	15843	10633	10633	10633	10633	10633	15444	10633	15397	10633	10633	10633	10633	10633	10633	10633	10633	10633	10633	10633	10633	10633	10633	10633	10633	10633	7998	10633	10633	10633	10633	10633	10633	10633	10633	10633	10633	10633	10633	10633	10633	10633	10633
E127	22	8019	22		Q	10633	10633	7572	10633	10633	10633	10633	10633	10633	10633	10633	10633	10633	10633	10633	10633	10633	10633	10633	8019	10633	10633	10633	10633	10633	8023	10633	10633	10633	10633	10633	10633	10633	10633	10633	10633	10633	10633	10633	10633	10633	10633	10633	10633	10633	10633	10633	10633	10633	10633	10633	10633	10633	10633	10633	10633	10633	15786	10633	10633	10633	10633	10633	15867	10633	10633	10633	15842	10633	10633	10633	10633	10633	10633	10633	10633	10633	10633	10633	10633	10633	10633	10633	10633	10633	10633	10633	10633	10633	10633	10633	10633	10633	10633	10633	10633	10633	10633	10633	10633	10633	10633	10633	10633	10633	10633	10633	10633	10633	10633
N127	3	8019	3		N	7569	10633	10633	10633	10633	7797	10633	10633	10633	10633	10633	10633	8019	10633	10633	8019	10633	8019	10633	10633	10633	10633	10633	10633	10633	10633	10633	10633	10633	10633	8024	10633	10633	10633	10633	10633	10633	10633	10633	10633	10633	10633	10633	10633	10633	10633	10633	10633	10633	10633	10633	10633	10633	10633	15540	10633	10633	10633	15773	10633	10633	10633	15860	10633	10633	10633	10633	10633	10633	10633	10633	10633	10633	10633	10633	10633	10633	10633	10633	10633	10633	10633	10633	10633	10633	10633	10633	10633	8025	10633	10633	10633	10633	10633	10633	10633	10633	10633	10633	10633	10633	7976	7972	10633	7963	7936	10633	10633	10633	10633
R127	30	8019	30		S	10633	10633	10633	10633	10633	10633	8017	10633	8020	10633	10633	8019	10633	8019	8019	10633	8019	10633	8019	10633	8019	10633	10633	10633	10633	10633	8024	10633	10633	10633	10633	10633	10633	10633	8024	8024	10633	10633	10633	10633	14705	10633	10633	14899	10633	10633	15179	10633	10633	10633	15485	15485	10633	10633	15531	10633	15737	10633	10633	15774	10633	10633	10633	10633	15872	10633	10633	10633	15843	15615	10633	15468	10633	10633	10633	10633	10633	8025	10633	10633	10633	10633	10633	10633	10633	10633	10633	8025	10633	10633	10633	10633	10633	10633	10633	10633	10633	10633	10633	7978	7977	7976	7970	10633	10633	10633	10633	7930	10633	10633
L128	194	8019	194		T	10633	7572	10633	10633	10633	10633	10633	8020	10633	10633	10633	10633	10633	10633	10633	10633	10633	10633	10633	10633	10633	10633	10633	10633	8023	10633	10633	10633	10633	10633	10633	10633	10633	10633	10633	10633	10633	10633	10633	10633	10633	10633	10633	10633	10633	10633	10633	15247	10633	15348	10633	15485	10633	10633	10633	10633	10633	10633	10633	10633	10633	10633	10633	10633	10633	10633	10633	10633	10633	10633	10633	10633	10633	10633	15436	10633	10633	10633	8025	10633	10633	10633	10633	10633	10633	10633	10633	10633	10633	10633	10633	10633	10633	10633	10633	10633	7980	10633	10633	10633	10633	10633	10633	7968	10633	10633	10633	10633	10633	7921
S128	24	8019	24		C	10633	10633	10633	10633	10633	10633	10633	10633	10633	10633	8018	10633	8019	10633	10633	10633	10633	10633	10633	10633	10633	10633	10633	10633	10633	10633	10633	10633	10633	10633	10633	10633	10633	10633	8024	10633	10633	10633	10633	10633	10633	10633	10633	10633	10633	10633	10633	10633	10633	10633	15485	10633	10633	10633	10633	10633	10633	10633	10633	10633	10633	10633	10633	10633	10633	10633	10633	10633	10633	10633	10633	15468	10633	10633	10633	10633	8030	10633	10633	10633	10633	10633	10633	10633	10633	10633	10633	10633	8025	10633	10633	10633	10633	10633	10633	10633	10633	10633	10633	10633	10633	10633	10633	10633	10633	10633	10633	10633	10633	10633
L129	4	8019	4
P129	11	8019	11		B3T_2 Raw + 0.5
Q129	1	8019	1		Ref	d	i	e	p	y	k	p	i	n	t	s	l	y	l	c	d	n	k	f	h	t	e	v	l	s	e	l	l	q	a	d	d	k	f	g	f	i	v	m	d	g	q	g	t	l	f	g	s	v	s	g	n	t	r	t	v	l	h	k	f	t	v	d	l	p	k	k	h	g	r	g	g	q	s	a	l	r	f	a	r	l	r	e	e	k	r	h	n	y	v	r	k	v	a	e	v	a	v	q	n	f	i	t	n	d	k	v	n	v	k
R129	13	8019	13		CDS Pos	110	111	112	113	114	115	116	117	118	119	120	121	122	123	124	125	126	127	128	129	130	131	132	133	134	135	136	137	138	139	140	141	142	143	144	145	146	147	148	149	150	151	152	153	154	155	156	157	158	159	160	161	162	163	164	165	166	167	168	169	170	171	172	173	174	175	176	177	178	179	180	181	182	183	184	185	186	187	188	189	190	191	192	193	194	195	196	197	198	199	200	201	202	203	204	205	206	207	208	209	210	211	212	213	214	215	216	217	218	219
Y129	2	8019	2		F	0.5	2.5	0.5	0.5	1.5	0.5	0.5	0.5	0.5	0.5	0.5	1.5	0.5	0.5	0.5	0.5	0.5	0.5	0.5	0.5	0.5	0.5	0.5	0.5	0.5	0.5	0.5	0.5	0.5	0.5	0.5	0.5	0.5	0.5	0.5	0.5	0.5	0.5	0.5	0.5	0.5	0.5	0.5	0.5	0.5	0.5	0.5	4.5	0.5	2.5	0.5	0.5	0.5	0.5	0.5	0.5	3.5	0.5	0.5	0.5	0.5	0.5	0.5	0.5	0.5	0.5	0.5	0.5	0.5	0.5	0.5	0.5	0.5	2.5	0.5	0.5	0.5	0.5	0.5	0.5	1.5	0.5	0.5	0.5	0.5	0.5	0.5	0.5	0.5	0.5	0.5	0.5	1.5	0.5	0.5	0.5	0.5	0.5	0.5	0.5	0.5	0.5	0.5	0.5	0.5	0.5	0.5	0.5	0.5	0.5
A130	3	8019	3		A	0.5	0.5	0.5	0.5	0.5	0.5	0.5	0.5	0.5	2.5	0.5	0.5	0.5	0.5	0.5	0.5	0.5	0.5	0.5	0.5	3.5	0.5	55.5	0.5	0.5	0.5	0.5	0.5	0.5	0.5	0.5	0.5	0.5	0.5	0.5	0.5	0.5	9.5	0.5	1.5	0.5	0.5	0.5	1.5	0.5	0.5	0.5	0.5	2.5	2.5	2.5	0.5	0.5	0.5	199.5	256.5	0.5	0.5	0.5	0.5	4.5	1091.5	0.5	0.5	0.5	0.5	0.5	0.5	0.5	0.5	0.5	0.5	0.5	0.5	0.5	0.5	0.5	0.5	0.5	0.5	0.5	0.5	0.5	0.5	0.5	0.5	0.5	0.5	0.5	0.5	0.5	0.5	19.5	0.5	0.5	0.5	0.5	0.5	0.5	0.5	0.5	0.5	2.5	0.5	0.5	0.5	10.5	0.5	6.5	0.5
I130	1	8019	1		M	0.5	0.5	0.5	0.5	0.5	0.5	0.5	0.5	0.5	0.5	0.5	0.5	0.5	0.5	0.5	0.5	0.5	0.5	0.5	0.5	0.5	0.5	0.5	0.5	0.5	0.5	0.5	0.5	0.5	0.5	0.5	0.5	0.5	0.5	0.5	0.5	0.5	0.5	0.5	0.5	0.5	0.5	0.5	0.5	1.5	0.5	0.5	0.5	0.5	0.5	0.5	0.5	0.5	0.5	0.5	0.5	0.5	0.5	0.5	0.5	0.5	0.5	0.5	0.5	0.5	0.5	0.5	0.5	0.5	0.5	0.5	0.5	0.5	0.5	0.5	0.5	0.5	0.5	0.5	0.5	0.5	0.5	0.5	0.5	0.5	0.5	0.5	0.5	0.5	0.5	0.5	0.5	0.5	0.5	0.5	0.5	0.5	0.5	0.5	0.5	0.5	0.5	0.5	0.5	0.5	0.5	0.5	0.5	0.5	0.5
K130	3	8019	3		I	0.5	0.5	0.5	0.5	0.5	0.5	0.5	0.5	0.5	92.5	0.5	2.5	0.5	0.5	0.5	0.5	9.5	0.5	0.5	0.5	1.5	0.5	59.5	0.5	0.5	0.5	0.5	3.5	0.5	0.5	0.5	0.5	0.5	1.5	0.5	0.5	0.5	1.5	0.5	0.5	0.5	0.5	0.5	0.5	0.5	0.5	0.5	0.5	0.5	0.5	0.5	2.5	0.5	0.5	0.5	2.5	1.5	0.5	0.5	3.5	0.5	52.5	0.5	0.5	0.5	0.5	0.5	0.5	0.5	0.5	0.5	0.5	0.5	0.5	0.5	0.5	0.5	0.5	0.5	0.5	0.5	0.5	0.5	0.5	0.5	0.5	0.5	0.5	0.5	0.5	0.5	0.5	2.5	0.5	0.5	1.5	0.5	1.5	0.5	3.5	0.5	0.5	1.5	0.5	0.5	0.5	0.5	1.5	0.5	0.5
S130	1	8019	1		L	0.5	1.5	0.5	0.5	0.5	0.5	40.5	0.5	0.5	0.5	0.5	0.5	0.5	0.5	0.5	0.5	0.5	0.5	194.5	4.5	0.5	0.5	0.5	0.5	1.5	0.5	0.5	0.5	0.5	0.5	0.5	0.5	0.5	0.5	0.5	0.5	1.5	1.5	2.5	0.5	0.5	2.5	0.5	0.5	0.5	14.5	0.5	0.5	0.5	0.5	0.5	0.5	0.5	0.5	0.5	0.5	0.5	0.5	0.5	251.5	0.5	0.5	0.5	0.5	0.5	0.5	0.5	0.5	0.5	0.5	0.5	0.5	0.5	0.5	0.5	0.5	0.5	0.5	0.5	0.5	0.5	0.5	0.5	0.5	0.5	0.5	0.5	0.5	0.5	1.5	0.5	0.5	0.5	0.5	0.5	0.5	0.5	0.5	0.5	0.5	25.5	0.5	0.5	0.5	0.5	0.5	0.5	0.5	0.5	0.5
D131	1	8023	1		Y	5.5	0.5	0.5	0.5	0.5	0.5	0.5	0.5	0.5	0.5	0.5	0.5	0.5	0.5	2.5	0.5	0.5	0.5	0.5	2.5	0.5	0.5	0.5	0.5	0.5	0.5	0.5	0.5	0.5	0.5	0.5	1.5	0.5	0.5	0.5	0.5	0.5	0.5	0.5	0.5	0.5	0.5	0.5	0.5	0.5	0.5	0.5	1.5	0.5	0.5	0.5	0.5	0.5	0.5	0.5	0.5	0.5	0.5	0.5	0.5	0.5	0.5	1.5	0.5	0.5	0.5	0.5	0.5	0.5	0.5	0.5	0.5	0.5	0.5	0.5	0.5	0.5	0.5	0.5	0.5	0.5	0.5	0.5	0.5	0.5	0.5	1.5	0.5	0.5	0.5	0.5	0.5	0.5	0.5	0.5	0.5	0.5	0.5	0.5	1.5	0.5	0.5	0.5	0.5	0.5	0.5	0.5	0.5	0.5	0.5
G131	1	8020	1		V	0.5	18.5	1.5	0.5	0.5	0.5	0.5	3.5	0.5	0.5	0.5	0.5	0.5	0.5	0.5	1.5	0.5	0.5	0.5	0.5	0.5	0.5	0.5	0.5	0.5	2.5	0.5	1.5	0.5	1.5	1.5	0.5	0.5	0.5	0.5	1.5	0.5	0.5	0.5	2.5	0.5	0.5	0.5	0.5	0.5	0.5	1.5	0.5	0.5	0.5	1.5	0.5	0.5	0.5	0.5	0.5	0.5	0.5	0.5	56.5	0.5	0.5	2.5	0.5	0.5	0.5	0.5	0.5	0.5	0.5	0.5	3.5	0.5	0.5	6.5	0.5	0.5	0.5	0.5	0.5	0.5	0.5	0.5	0.5	0.5	0.5	0.5	0.5	0.5	0.5	0.5	0.5	0.5	1.5	1.5	0.5	17.5	0.5	0.5	0.5	0.5	7.5	0.5	0.5	4.5	0.5	0.5	0.5	0.5	0.5
A132	55	8023	55		W	0.5	0.5	0.5	0.5	0.5	0.5	0.5	0.5	0.5	0.5	0.5	0.5	0.5	0.5	0.5	0.5	0.5	0.5	0.5	0.5	0.5	0.5	0.5	0.5	0.5	0.5	0.5	0.5	0.5	0.5	0.5	0.5	0.5	0.5	0.5	0.5	0.5	0.5	0.5	0.5	0.5	0.5	0.5	0.5	0.5	0.5	0.5	0.5	0.5	0.5	0.5	0.5	0.5	0.5	0.5	0.5	0.5	0.5	0.5	0.5	0.5	0.5	0.5	0.5	0.5	0.5	0.5	0.5	0.5	0.5	0.5	0.5	0.5	0.5	0.5	0.5	0.5	0.5	0.5	0.5	0.5	0.5	0.5	0.5	0.5	0.5	0.5	0.5	0.5	0.5	0.5	0.5	0.5	0.5	0.5	0.5	0.5	0.5	0.5	0.5	0.5	0.5	0.5	0.5	0.5	0.5	0.5	0.5	0.5	0.5
I132	59	8023	59		H	0.5	0.5	0.5	0.5	3.5	0.5	0.5	0.5	0.5	0.5	0.5	0.5	0.5	0.5	0.5	0.5	0.5	0.5	0.5	0.5	0.5	0.5	0.5	0.5	0.5	0.5	0.5	0.5	0.5	0.5	0.5	0.5	0.5	0.5	0.5	0.5	0.5	0.5	0.5	0.5	0.5	1.5	0.5	0.5	0.5	0.5	0.5	0.5	0.5	0.5	0.5	0.5	0.5	0.5	0.5	0.5	0.5	0.5	0.5	0.5	0.5	0.5	0.5	0.5	0.5	0.5	0.5	0.5	0.5	0.5	0.5	0.5	0.5	0.5	0.5	0.5	7.5	0.5	0.5	2.5	0.5	0.5	0.5	0.5	0.5	0.5	0.5	0.5	19.5	0.5	0.5	0.5	0.5	0.5	0.5	0.5	0.5	0.5	1.5	0.5	0.5	0.5	0.5	0.5	0.5	0.5	0.5	0.5	0.5	0.5
P133	61	8023	61		R	0.5	0.5	0.5	0.5	0.5	1.5	0.5	0.5	0.5	0.5	0.5	0.5	0.5	0.5	96.5	0.5	0.5	30.5	0.5	13.5	0.5	0.5	0.5	0.5	0.5	0.5	0.5	0.5	1.5	0.5	0.5	0.5	0.5	0.5	0.5	0.5	0.5	0.5	0.5	0.5	0.5	462.5	0.5	0.5	0.5	0.5	0.5	0.5	0.5	0.5	0.5	0.5	2.5	0.5	0.5	0.5	0.5	0.5	2.5	0.5	0.5	0.5	0.5	0.5	0.5	73.5	183.5	0.5	0.5	0.5	0.5	0.5	0.5	0.5	0.5	0.5	0.5	0.5	0.5	0.5	0.5	0.5	0.5	0.5	0.5	0.5	0.5	0.5	0.5	0.5	0.5	14.5	0.5	0.5	0.5	0.5	0.5	0.5	3.5	0.5	0.5	0.5	0.5	0.5	0.5	0.5	0.5	0.5	0.5	16.5
L134	1	8023	1		K	0.5	0.5	5.5	0.5	0.5	0.5	0.5	0.5	2.5	0.5	0.5	0.5	0.5	0.5	0.5	0.5	0.5	0.5	0.5	0.5	3.5	0.5	0.5	0.5	0.5	52.5	0.5	0.5	0.5	0.5	0.5	0.5	0.5	0.5	0.5	0.5	0.5	0.5	0.5	0.5	0.5	0.5	0.5	0.5	0.5	0.5	0.5	0.5	0.5	0.5	0.5	0.5	0.5	0.5	0.5	0.5	0.5	0.5	0.5	0.5	0.5	0.5	0.5	0.5	0.5	0.5	0.5	0.5	0.5	2.5	0.5	0.5	0.5	0.5	0.5	0.5	0.5	0.5	0.5	0.5	0.5	0.5	0.5	2.5	0.5	3.5	0.5	0.5	0.5	0.5	2.5	0.5	0.5	0.5	0.5	0.5	0.5	0.5	0.5	0.5	0.5	0.5	0.5	1.5	0.5	0.5	0.5	0.5	0.5	0.5
P134	50	8023	50		D	0.5	0.5	0.5	0.5	0.5	0.5	0.5	0.5	25.5	0.5	0.5	0.5	0.5	0.5	0.5	0.5	35.5	0.5	0.5	0.5	0.5	1.5	0.5	0.5	0.5	1.5	0.5	0.5	0.5	0.5	0.5	0.5	0.5	0.5	0.5	0.5	0.5	1.5	0.5	0.5	4.5	0.5	2.5	0.5	0.5	0.5	2.5	0.5	0.5	0.5	6.5	27.5	0.5	0.5	0.5	4.5	0.5	0.5	0.5	0.5	0.5	2.5	0.5	0.5	0.5	0.5	0.5	0.5	4.5	0.5	0.5	0.5	0.5	0.5	0.5	0.5	0.5	0.5	0.5	0.5	0.5	0.5	0.5	0.5	0.5	0.5	0.5	0.5	0.5	0.5	0.5	0.5	0.5	0.5	0.5	0.5	1.5	0.5	0.5	25.5	0.5	0.5	0.5	1.5	0.5	0.5	1.5	6.5	1.5	0.5
T134	1	8023	1		E	0.5	0.5	0.5	0.5	0.5	112.5	0.5	0.5	0.5	0.5	0.5	0.5	0.5	0.5	0.5	0.5	0.5	22.5	0.5	0.5	0.5	0.5	0.5	0.5	0.5	0.5	0.5	0.5	0.5	0.5	0.5	0.5	0.5	0.5	0.5	0.5	0.5	0.5	0.5	0.5	0.5	0.5	0.5	0.5	0.5	0.5	0.5	0.5	0.5	0.5	0.5	0.5	0.5	0.5	0.5	0.5	0.5	0.5	65.5	0.5	0.5	0.5	4.5	0.5	0.5	6.5	75.5	0.5	0.5	0.5	0.5	0.5	0.5	0.5	0.5	0.5	0.5	0.5	0.5	0.5	0.5	0.5	0.5	0.5	0.5	0.5	0.5	0.5	0.5	1.5	0.5	6.5	0.5	0.5	0.5	0.5	0.5	0.5	0.5	0.5	0.5	0.5	0.5	0.5	0.5	0.5	0.5	0.5	0.5	2.5
D135	1	8024	1		G	99.5	0.5	1.5	0.5	0.5	0.5	0.5	0.5	0.5	0.5	0.5	0.5	0.5	0.5	0.5	1.5	0.5	0.5	0.5	0.5	0.5	1.5	0.5	0.5	0.5	10.5	0.5	0.5	0.5	0.5	2.5	22.5	0.5	0.5	0.5	0.5	0.5	0.5	0.5	803.5	0.5	0.5	0.5	0.5	0.5	0.5	0.5	0.5	0.5	0.5	0.5	0.5	0.5	41.5	0.5	1.5	0.5	0.5	0.5	0.5	0.5	0.5	53.5	0.5	0.5	0.5	0.5	0.5	0.5	8.5	0.5	0.5	0.5	0.5	0.5	0.5	0.5	0.5	0.5	1.5	0.5	0.5	0.5	11.5	0.5	0.5	0.5	0.5	0.5	0.5	0.5	0.5	0.5	0.5	0.5	0.5	0.5	0.5	0.5	0.5	0.5	0.5	0.5	0.5	9.5	0.5	0.5	0.5	0.5	0.5
G135	10	8024	10		P	0.5	0.5	0.5	0.5	0.5	0.5	0.5	0.5	0.5	0.5	2.5	0.5	0.5	0.5	0.5	0.5	0.5	0.5	0.5	11.5	0.5	0.5	0.5	61.5	50.5	0.5	0.5	19.5	0.5	0.5	0.5	0.5	0.5	0.5	0.5	0.5	0.5	0.5	0.5	0.5	0.5	0.5	0.5	0.5	0.5	0.5	0.5	19.5	0.5	98.5	0.5	0.5	0.5	0.5	0.5	0.5	0.5	0.5	0.5	0.5	0.5	0.5	0.5	5.5	0.5	0.5	0.5	4.5	0.5	0.5	0.5	0.5	0.5	8.5	0.5	37.5	0.5	0.5	0.5	0.5	0.5	0.5	0.5	0.5	0.5	0.5	0.5	0.5	0.5	0.5	0.5	0.5	0.5	1.5	0.5	0.5	0.5	0.5	0.5	0.5	0.5	0.5	0.5	0.5	0.5	0.5	0.5	0.5	0.5	0.5
K135	52	8023	52		Q	0.5	0.5	1.5	0.5	0.5	0.5	0.5	0.5	0.5	0.5	0.5	0.5	0.5	0.5	0.5	0.5	0.5	0.5	0.5	1.5	0.5	0.5	0.5	0.5	0.5	2.5	0.5	0.5	0.5	0.5	0.5	0.5	0.5	0.5	0.5	0.5	0.5	0.5	0.5	0.5	0.5	0.5	0.5	0.5	0.5	0.5	0.5	0.5	0.5	0.5	0.5	0.5	0.5	0.5	0.5	0.5	0.5	1.5	0.5	0.5	0.5	0.5	0.5	2.5	0.5	0.5	0.5	2.5	0.5	0.5	0.5	0.5	0.5	0.5	0.5	0.5	0.5	0.5	0.5	0.5	0.5	0.5	0.5	0.5	0.5	0.5	0.5	0.5	0.5	0.5	0.5	0.5	0.5	0.5	0.5	0.5	0.5	0.5	0.5	0.5	0.5	0.5	0.5	0.5	0.5	0.5	0.5	0.5	0.5	0.5
Q135	2	8023	2		N	2.5	0.5	0.5	0.5	0.5	260.5	0.5	0.5	0.5	0.5	0.5	0.5	1.5	0.5	0.5	2.5	0.5	3.5	0.5	0.5	0.5	0.5	0.5	0.5	0.5	0.5	0.5	0.5	0.5	0.5	1.5	0.5	0.5	0.5	0.5	0.5	0.5	0.5	0.5	0.5	0.5	0.5	0.5	0.5	0.5	0.5	0.5	0.5	0.5	0.5	0.5	0.5	0.5	0.5	5.5	0.5	0.5	0.5	4.5	0.5	0.5	0.5	6.5	0.5	0.5	0.5	0.5	0.5	0.5	0.5	0.5	0.5	0.5	0.5	0.5	0.5	0.5	0.5	0.5	0.5	0.5	0.5	0.5	0.5	0.5	0.5	0.5	0.5	2.5	0.5	0.5	0.5	0.5	0.5	0.5	0.5	0.5	0.5	0.5	0.5	0.5	1.5	1.5	0.5	1.5	1.5	0.5	0.5	0.5	0.5
V135	2	8024	2		S	0.5	0.5	0.5	0.5	0.5	0.5	2.5	0.5	19.5	0.5	0.5	59.5	0.5	1.5	1.5	0.5	261.5	0.5	24.5	0.5	1.5	0.5	0.5	0.5	0.5	0.5	20.5	0.5	0.5	0.5	0.5	0.5	0.5	0.5	2.5	19.5	0.5	0.5	0.5	0.5	5.5	0.5	0.5	3.5	0.5	0.5	2.5	0.5	0.5	0.5	36.5	45.5	0.5	0.5	2.5	0.5	4.5	0.5	0.5	6.5	0.5	0.5	0.5	0.5	8.5	0.5	0.5	0.5	6.5	31.5	0.5	3.5	0.5	0.5	0.5	0.5	0.5	21.5	0.5	0.5	0.5	0.5	0.5	0.5	0.5	0.5	0.5	11.5	0.5	0.5	0.5	0.5	0.5	0.5	0.5	0.5	0.5	0.5	0.5	18.5	1.5	1.5	1.5	0.5	0.5	0.5	0.5	10.5	0.5	0.5
S136	20	8024	20		T	0.5	64.5	0.5	0.5	0.5	0.5	0.5	2.5	0.5	0.5	0.5	0.5	0.5	0.5	0.5	0.5	0.5	0.5	0.5	0.5	0.5	0.5	0.5	0.5	1.5	0.5	0.5	0.5	0.5	0.5	0.5	0.5	0.5	0.5	0.5	0.5	0.5	0.5	0.5	0.5	0.5	0.5	0.5	0.5	0.5	0.5	0.5	2.5	0.5	3.5	0.5	39.5	0.5	0.5	0.5	0.5	0.5	0.5	0.5	0.5	0.5	0.5	0.5	0.5	0.5	0.5	0.5	0.5	0.5	0.5	0.5	0.5	0.5	0.5	4.5	0.5	0.5	0.5	1.5	0.5	0.5	0.5	0.5	0.5	0.5	0.5	0.5	0.5	0.5	0.5	0.5	0.5	0.5	0.5	0.5	0.5	1.5	0.5	0.5	0.5	0.5	0.5	0.5	9.5	0.5	0.5	0.5	0.5	0.5	1.5
I137	3	8024	3		C	0.5	0.5	0.5	0.5	0.5	0.5	0.5	0.5	0.5	0.5	1.5	0.5	1.5	0.5	0.5	0.5	0.5	0.5	0.5	0.5	0.5	0.5	0.5	0.5	0.5	0.5	0.5	0.5	0.5	0.5	0.5	0.5	0.5	0.5	1.5	0.5	0.5	0.5	0.5	0.5	0.5	0.5	0.5	0.5	0.5	0.5	0.5	0.5	0.5	0.5	4.5	0.5	0.5	0.5	0.5	0.5	0.5	0.5	0.5	0.5	0.5	0.5	0.5	0.5	0.5	0.5	0.5	0.5	0.5	0.5	0.5	1.5	0.5	0.5	0.5	0.5	1.5	0.5	0.5	0.5	0.5	0.5	0.5	0.5	0.5	0.5	0.5	0.5	11.5	0.5	0.5	0.5	0.5	0.5	0.5	0.5	0.5	0.5	0.5	0.5	0.5	0.5	0.5	0.5	0.5	0.5	0.5	0.5	0.5	0.5
P137	19	8024	19
V137	1	8024	1		B3T_2 Total +0.5
R138	1	8024	1		Ref	d	i	e	p	y	k	p	i	n	t	s	l	y	l	c	d	n	k	f	h	t	e	v	l	s	e	l	l	q	a	d	d	k	f	g	f	i	v	m	d	g	q	g	t	l	f	g	s	v	s	g	n	t	r	t	v	l	h	k	f	t	v	d	l	p	k	k	h	g	r	g	g	q	s	a	l	r	f	a	r	l	r	e	e	k	r	h	n	y	v	r	k	v	a	e	v	a	v	q	n	f	i	t	n	d	k	v	n	v	k
V139	1	8024	1		CDS Pos	110	111	112	113	114	115	116	117	118	119	120	121	122	123	124	125	126	127	128	129	130	131	132	133	134	135	136	137	138	139	140	141	142	143	144	145	146	147	148	149	150	151	152	153	154	155	156	157	158	159	160	161	162	163	164	165	166	167	168	169	170	171	172	173	174	175	176	177	178	179	180	181	182	183	184	185	186	187	188	189	190	191	192	193	194	195	196	197	198	199	200	201	202	203	204	205	206	207	208	209	210	211	212	213	214	215	216	217	218	219
G140	2	8024	2		F	10633.5	7571.5	10633.5	10633.5	7796.5	10633.5	10633.5	10633.5	10633.5	10633.5	10633.5	8019.5	10633.5	10633.5	10633.5	10633.5	10633.5	10633.5	10633.5	10633.5	10633.5	10633.5	10633.5	10633.5	10633.5	10633.5	10633.5	10633.5	10633.5	10633.5	10633.5	10633.5	10633.5	10633.5	10633.5	10633.5	10633.5	10633.5	10633.5	10633.5	10633.5	10633.5	10633.5	10633.5	10633.5	10633.5	10633.5	15267.5	10633.5	15383.5	10633.5	10633.5	10633.5	10633.5	10633.5	10633.5	15756.5	10633.5	10633.5	10633.5	10633.5	10633.5	10633.5	10633.5	10633.5	10633.5	10633.5	10633.5	10633.5	10633.5	10633.5	10633.5	10633.5	15440.5	10633.5	10633.5	10633.5	10633.5	10633.5	10633.5	8025.5	10633.5	10633.5	10633.5	10633.5	10633.5	10633.5	10633.5	10633.5	10633.5	10633.5	10633.5	8002.5	10633.5	10633.5	10633.5	10633.5	10633.5	10633.5	10633.5	10633.5	10633.5	10633.5	10633.5	10633.5	10633.5	10633.5	10633.5	10633.5	10633.5
N140	1	8024	1		A	10633.5	10633.5	10633.5	10633.5	10633.5	10633.5	10633.5	10633.5	10633.5	8020.5	10633.5	10633.5	10633.5	10633.5	10633.5	10633.5	10633.5	10633.5	10633.5	10633.5	8019.5	10633.5	8023.5	10633.5	10633.5	10633.5	10633.5	10633.5	10633.5	10633.5	10633.5	10633.5	10633.5	10633.5	10633.5	10633.5	10633.5	8025.5	10633.5	14639.5	10633.5	10633.5	10633.5	14899.5	10633.5	10633.5	10633.5	10633.5	15317.5	15348.5	15466.5	10633.5	10633.5	10633.5	15531.5	15709.5	10633.5	10633.5	10633.5	10633.5	15782.5	15803.5	10633.5	10633.5	10633.5	10633.5	10633.5	10633.5	10633.5	10633.5	10633.5	10633.5	10633.5	10633.5	10633.5	10633.5	10633.5	10633.5	10633.5	10633.5	10633.5	10633.5	10633.5	10633.5	10633.5	10633.5	10633.5	10633.5	10633.5	10633.5	10633.5	10633.5	8001.5	10633.5	10633.5	10633.5	10633.5	10633.5	10633.5	10633.5	10633.5	10633.5	7970.5	10633.5	10633.5	10633.5	7930.5	10633.5	7927.5	10633.5
V140	1	8024	1		M	10633.5	10633.5	10633.5	10633.5	10633.5	10633.5	10633.5	10633.5	10633.5	10633.5	10633.5	10633.5	10633.5	10633.5	10633.5	10633.5	10633.5	10633.5	10633.5	10633.5	10633.5	10633.5	10633.5	10633.5	10633.5	10633.5	10633.5	10633.5	10633.5	10633.5	10633.5	10633.5	10633.5	10633.5	10633.5	10633.5	10633.5	10633.5	10633.5	10633.5	10633.5	10633.5	10633.5	10633.5	15040.5	10633.5	10633.5	10633.5	10633.5	10633.5	10633.5	10633.5	10633.5	10633.5	10633.5	10633.5	10633.5	10633.5	10633.5	10633.5	10633.5	10633.5	10633.5	10633.5	10633.5	10633.5	10633.5	10633.5	10633.5	10633.5	10633.5	10633.5	10633.5	10633.5	10633.5	10633.5	10633.5	10633.5	10633.5	10633.5	10633.5	10633.5	10633.5	10633.5	10633.5	10633.5	10633.5	10633.5	10633.5	10633.5	10633.5	10633.5	10633.5	10633.5	10633.5	10633.5	10633.5	10633.5	10633.5	10633.5	10633.5	10633.5	10633.5	10633.5	10633.5	10633.5	10633.5	10633.5	10633.5	10633.5
G141	22	8024	22		I	10633.5	10633.5	10633.5	10633.5	10633.5	10633.5	10633.5	10633.5	10633.5	8022.5	10633.5	8019.5	10633.5	10633.5	10633.5	10633.5	8019.5	10633.5	10633.5	10633.5	8019.5	10633.5	8023.5	10633.5	10633.5	10633.5	10633.5	8024.5	10633.5	10633.5	10633.5	10633.5	10633.5	8024.5	10633.5	10633.5	10633.5	8025.5	10633.5	10633.5	10633.5	10633.5	10633.5	10633.5	10633.5	10633.5	10633.5	10633.5	10633.5	10633.5	10633.5	15485.5	10633.5	10633.5	10633.5	15709.5	15724.5	10633.5	10633.5	15773.5	10633.5	15803.5	10633.5	10633.5	10633.5	10633.5	10633.5	10633.5	10633.5	10633.5	10633.5	10633.5	10633.5	10633.5	10633.5	10633.5	10633.5	10633.5	10633.5	10633.5	10633.5	10633.5	10633.5	10633.5	10633.5	10633.5	10633.5	10633.5	10633.5	10633.5	10633.5	10633.5	8002.5	10633.5	10633.5	7981.5	10633.5	7980.5	10633.5	7978.5	10633.5	10633.5	7972.5	10633.5	10633.5	10633.5	10633.5	7930.5	10633.5	10633.5
Y141	1	8024	1		L	10633.5	7571.5	10633.5	10633.5	10633.5	10633.5	8018.5	10633.5	10633.5	10633.5	10633.5	10633.5	10633.5	10633.5	10633.5	10633.5	10633.5	10633.5	8019.5	8019.5	10633.5	10633.5	10633.5	10633.5	8023.5	10633.5	10633.5	10633.5	10633.5	10633.5	10633.5	10633.5	10633.5	10633.5	10633.5	10633.5	8025.5	8025.5	8027.5	10633.5	10633.5	14795.5	10633.5	10633.5	10633.5	15135.5	10633.5	10633.5	10633.5	10633.5	10633.5	10633.5	10633.5	10633.5	10633.5	10633.5	10633.5	10633.5	10633.5	15773.5	10633.5	10633.5	10633.5	10633.5	10633.5	10633.5	10633.5	10633.5	10633.5	10633.5	10633.5	10633.5	10633.5	10633.5	10633.5	10633.5	10633.5	10633.5	10633.5	10633.5	10633.5	10633.5	10633.5	10633.5	10633.5	10633.5	10633.5	10633.5	10633.5	8017.5	10633.5	10633.5	10633.5	10633.5	10633.5	10633.5	10633.5	10633.5	10633.5	10633.5	7977.5	10633.5	10633.5	10633.5	10633.5	10633.5	10633.5	10633.5	10633.5	10633.5
I143	1	8024	1		Y	7569.5	10633.5	10633.5	10633.5	10633.5	10633.5	10633.5	10633.5	10633.5	10633.5	10633.5	10633.5	10633.5	10633.5	8019.5	10633.5	10633.5	10633.5	10633.5	8019.5	10633.5	10633.5	10633.5	10633.5	10633.5	10633.5	10633.5	10633.5	10633.5	10633.5	10633.5	8024.5	10633.5	10633.5	10633.5	10633.5	10633.5	10633.5	10633.5	10633.5	10633.5	10633.5	10633.5	10633.5	10633.5	10633.5	10633.5	15267.5	10633.5	10633.5	10633.5	10633.5	10633.5	10633.5	10633.5	10633.5	10633.5	10633.5	10633.5	10633.5	10633.5	10633.5	15860.5	10633.5	10633.5	10633.5	10633.5	10633.5	10633.5	10633.5	10633.5	10633.5	10633.5	10633.5	10633.5	10633.5	10633.5	10633.5	10633.5	10633.5	10633.5	10633.5	10633.5	10633.5	10633.5	10633.5	8025.5	10633.5	10633.5	10633.5	10633.5	10633.5	10633.5	10633.5	10633.5	10633.5	10633.5	10633.5	10633.5	7978.5	10633.5	10633.5	10633.5	10633.5	10633.5	10633.5	10633.5	10633.5	10633.5	10633.5
C144	1	8024	1		V	10633.5	7571.5	7780.5	10633.5	10633.5	10633.5	10633.5	8018.5	10633.5	10633.5	10633.5	10633.5	10633.5	10633.5	10633.5	8019.5	10633.5	10633.5	10633.5	10633.5	10633.5	10633.5	10633.5	10633.5	10633.5	8024.5	10633.5	8024.5	10633.5	8024.5	8024.5	10633.5	10633.5	10633.5	10633.5	8024.5	10633.5	10633.5	10633.5	14639.5	10633.5	10633.5	10633.5	10633.5	10633.5	10633.5	15235.5	10633.5	10633.5	10633.5	15466.5	10633.5	10633.5	10633.5	10633.5	10633.5	10633.5	10633.5	10633.5	15773.5	10633.5	10633.5	15862.5	10633.5	10633.5	10633.5	10633.5	10633.5	10633.5	10633.5	10633.5	15459.5	10633.5	10633.5	15431.5	10633.5	10633.5	10633.5	10633.5	10633.5	10633.5	10633.5	10633.5	10633.5	10633.5	10633.5	10633.5	10633.5	10633.5	10633.5	10633.5	10633.5	10633.5	7982.5	7981.5	10633.5	7980.5	10633.5	10633.5	10633.5	10633.5	7976.5	10633.5	10633.5	7962.5	10633.5	10633.5	10633.5	10633.5	10633.5
S144	2	8024	2		W	10633.5	10633.5	10633.5	10633.5	10633.5	10633.5	10633.5	10633.5	10633.5	10633.5	10633.5	10633.5	10633.5	10633.5	10633.5	10633.5	10633.5	10633.5	10633.5	10633.5	10633.5	10633.5	10633.5	10633.5	10633.5	10633.5	10633.5	10633.5	10633.5	10633.5	10633.5	10633.5	10633.5	10633.5	10633.5	10633.5	10633.5	10633.5	10633.5	10633.5	10633.5	10633.5	10633.5	10633.5	10633.5	10633.5	10633.5	10633.5	10633.5	10633.5	10633.5	10633.5	10633.5	10633.5	10633.5	10633.5	10633.5	10633.5	10633.5	10633.5	10633.5	10633.5	10633.5	10633.5	10633.5	10633.5	10633.5	10633.5	10633.5	10633.5	10633.5	10633.5	10633.5	10633.5	10633.5	10633.5	10633.5	10633.5	10633.5	10633.5	10633.5	10633.5	10633.5	10633.5	10633.5	10633.5	10633.5	10633.5	10633.5	10633.5	10633.5	10633.5	10633.5	10633.5	10633.5	10633.5	10633.5	10633.5	10633.5	10633.5	10633.5	10633.5	10633.5	10633.5	10633.5	10633.5	10633.5	10633.5	10633.5	10633.5
S145	19	8024	19		H	10633.5	10633.5	10633.5	10633.5	7796.5	10633.5	10633.5	10633.5	10633.5	10633.5	10633.5	10633.5	10633.5	10633.5	10633.5	10633.5	10633.5	10633.5	10633.5	10633.5	10633.5	10633.5	10633.5	10633.5	10633.5	10633.5	10633.5	10633.5	10633.5	10633.5	10633.5	10633.5	10633.5	10633.5	10633.5	10633.5	10633.5	10633.5	10633.5	10633.5	10633.5	14806.5	10633.5	10633.5	10633.5	10633.5	10633.5	10633.5	10633.5	10633.5	10633.5	10633.5	10633.5	10633.5	10633.5	10633.5	10633.5	10633.5	10633.5	10633.5	10633.5	10633.5	10633.5	10633.5	10633.5	10633.5	10633.5	10633.5	10633.5	10633.5	10633.5	10633.5	10633.5	10633.5	10633.5	10633.5	8027.5	10633.5	10633.5	8025.5	10633.5	10633.5	10633.5	10633.5	10633.5	10633.5	10633.5	10633.5	8025.5	10633.5	10633.5	10633.5	10633.5	10633.5	10633.5	10633.5	10633.5	10633.5	7978.5	10633.5	10633.5	10633.5	10633.5	10633.5	10633.5	10633.5	10633.5	10633.5	10633.5	10633.5
V145	1	8024	1		R	10633.5	10633.5	10633.5	10633.5	10633.5	7797.5	10633.5	10633.5	10633.5	10633.5	10633.5	10633.5	10633.5	10633.5	8019.5	10633.5	10633.5	8019.5	10633.5	8019.5	10633.5	10633.5	10633.5	10633.5	10633.5	10633.5	10633.5	10633.5	8024.5	10633.5	10633.5	10633.5	10633.5	10633.5	10633.5	10633.5	10633.5	10633.5	10633.5	10633.5	10633.5	14795.5	10633.5	10633.5	10633.5	10633.5	10633.5	10633.5	10633.5	10633.5	10633.5	10633.5	15524.5	10633.5	10633.5	10633.5	10633.5	10633.5	15791.5	10633.5	10633.5	10633.5	10633.5	10633.5	10633.5	15874.5	15857.5	10633.5	10633.5	10633.5	10633.5	10633.5	10633.5	10633.5	10633.5	10633.5	10633.5	10633.5	10633.5	10633.5	10633.5	10633.5	10633.5	10633.5	10633.5	10633.5	10633.5	10633.5	10633.5	10633.5	10633.5	8007.5	10633.5	10633.5	10633.5	10633.5	10633.5	10633.5	7978.5	10633.5	10633.5	10633.5	10633.5	10633.5	10633.5	10633.5	10633.5	10633.5	10633.5	7921.5
L146	1	8025	1		K	10633.5	10633.5	7572.5	10633.5	10633.5	10633.5	10633.5	10633.5	8020.5	10633.5	10633.5	10633.5	10633.5	10633.5	10633.5	10633.5	10633.5	10633.5	10633.5	10633.5	8019.5	10633.5	10633.5	10633.5	10633.5	8023.5	10633.5	10633.5	10633.5	10633.5	10633.5	10633.5	10633.5	10633.5	10633.5	10633.5	10633.5	10633.5	10633.5	10633.5	10633.5	10633.5	10633.5	10633.5	10633.5	10633.5	10633.5	10633.5	10633.5	10633.5	10633.5	10633.5	10633.5	10633.5	10633.5	10633.5	10633.5	10633.5	10633.5	10633.5	10633.5	10633.5	10633.5	10633.5	10633.5	10633.5	10633.5	10633.5	10633.5	15738.5	10633.5	10633.5	10633.5	10633.5	10633.5	10633.5	10633.5	10633.5	10633.5	10633.5	10633.5	10633.5	10633.5	8025.5	10633.5	8025.5	10633.5	10633.5	10633.5	10633.5	8007.5	10633.5	10633.5	10633.5	10633.5	10633.5	10633.5	10633.5	10633.5	10633.5	10633.5	10633.5	10633.5	7963.5	10633.5	10633.5	10633.5	10633.5	10633.5	10633.5
A147	9	8025	9		D	10633.5	10633.5	10633.5	10633.5	10633.5	10633.5	10633.5	10633.5	8020.5	10633.5	10633.5	10633.5	10633.5	10633.5	10633.5	10633.5	8019.5	10633.5	10633.5	10633.5	10633.5	8023.5	10633.5	10633.5	10633.5	8024.5	10633.5	10633.5	10633.5	10633.5	10633.5	10633.5	10633.5	10633.5	10633.5	10633.5	10633.5	8025.5	10633.5	10633.5	14732.5	10633.5	14878.5	10633.5	10633.5	10633.5	15235.5	10633.5	10633.5	10633.5	15466.5	15484.5	10633.5	10633.5	10633.5	15709.5	10633.5	10633.5	10633.5	10633.5	10633.5	15803.5	10633.5	10633.5	10633.5	10633.5	10633.5	10633.5	15843.5	10633.5	10633.5	10633.5	10633.5	10633.5	10633.5	10633.5	10633.5	10633.5	10633.5	10633.5	10633.5	10633.5	10633.5	10633.5	10633.5	10633.5	10633.5	10633.5	10633.5	10633.5	10633.5	10633.5	10633.5	10633.5	10633.5	10633.5	7980.5	10633.5	10633.5	7978.5	10633.5	10633.5	10633.5	7969.5	10633.5	10633.5	7930.5	7930.5	7927.5	10633.5
D147	1	8025	1		E	10633.5	10633.5	10633.5	10633.5	10633.5	7797.5	10633.5	10633.5	10633.5	10633.5	10633.5	10633.5	10633.5	10633.5	10633.5	10633.5	10633.5	8019.5	10633.5	10633.5	10633.5	10633.5	10633.5	10633.5	10633.5	10633.5	10633.5	10633.5	10633.5	10633.5	10633.5	10633.5	10633.5	10633.5	10633.5	10633.5	10633.5	10633.5	10633.5	10633.5	10633.5	10633.5	10633.5	10633.5	10633.5	10633.5	10633.5	10633.5	10633.5	10633.5	10633.5	10633.5	10633.5	10633.5	10633.5	10633.5	10633.5	10633.5	15788.5	10633.5	10633.5	10633.5	15862.5	10633.5	10633.5	15884.5	15860.5	10633.5	10633.5	10633.5	10633.5	10633.5	10633.5	10633.5	10633.5	10633.5	10633.5	10633.5	10633.5	10633.5	10633.5	10633.5	10633.5	10633.5	10633.5	10633.5	10633.5	10633.5	10633.5	8007.5	10633.5	8007.5	10633.5	10633.5	10633.5	10633.5	10633.5	10633.5	10633.5	10633.5	10633.5	10633.5	10633.5	10633.5	10633.5	10633.5	10633.5	10633.5	10633.5	7925.5
I147	1	8025	1		G	7570.5	10633.5	7780.5	10633.5	10633.5	10633.5	10633.5	10633.5	10633.5	10633.5	10633.5	10633.5	10633.5	10633.5	10633.5	8019.5	10633.5	10633.5	10633.5	10633.5	10633.5	8020.5	10633.5	10633.5	10633.5	8024.5	10633.5	10633.5	10633.5	10633.5	8024.5	8024.5	10633.5	10633.5	10633.5	10633.5	10633.5	10633.5	10633.5	14639.5	10633.5	10633.5	10633.5	10633.5	10633.5	10633.5	10633.5	10633.5	10633.5	10633.5	10633.5	10633.5	10633.5	15519.5	10633.5	15709.5	10633.5	10633.5	10633.5	10633.5	10633.5	10633.5	15862.5	10633.5	10633.5	10633.5	10633.5	10633.5	10633.5	15738.5	10633.5	10633.5	10633.5	10633.5	10633.5	10633.5	10633.5	10633.5	10633.5	8025.5	10633.5	10633.5	10633.5	8025.5	10633.5	10633.5	10633.5	10633.5	10633.5	10633.5	10633.5	10633.5	10633.5	10633.5	10633.5	10633.5	10633.5	10633.5	10633.5	10633.5	10633.5	10633.5	10633.5	10633.5	7962.5	10633.5	10633.5	10633.5	10633.5	10633.5
L147	1	8025	1		P	10633.5	10633.5	10633.5	10633.5	10633.5	10633.5	10633.5	10633.5	10633.5	10633.5	8018.5	10633.5	10633.5	10633.5	10633.5	10633.5	10633.5	10633.5	10633.5	8019.5	10633.5	10633.5	10633.5	8023.5	8023.5	10633.5	10633.5	8024.5	10633.5	10633.5	10633.5	10633.5	10633.5	10633.5	10633.5	10633.5	10633.5	10633.5	10633.5	10633.5	10633.5	10633.5	10633.5	10633.5	10633.5	10633.5	10633.5	15247.5	10633.5	15348.5	10633.5	10633.5	10633.5	10633.5	10633.5	10633.5	10633.5	10633.5	10633.5	10633.5	10633.5	10633.5	10633.5	15867.5	10633.5	10633.5	10633.5	15843.5	10633.5	10633.5	10633.5	10633.5	10633.5	15444.5	10633.5	15397.5	10633.5	10633.5	10633.5	10633.5	10633.5	10633.5	10633.5	10633.5	10633.5	10633.5	10633.5	10633.5	10633.5	10633.5	10633.5	10633.5	10633.5	7998.5	10633.5	10633.5	10633.5	10633.5	10633.5	10633.5	10633.5	10633.5	10633.5	10633.5	10633.5	10633.5	10633.5	10633.5	10633.5	10633.5
L148	1	8027	2		Q	10633.5	10633.5	7572.5	10633.5	10633.5	10633.5	10633.5	10633.5	10633.5	10633.5	10633.5	10633.5	10633.5	10633.5	10633.5	10633.5	10633.5	10633.5	10633.5	8019.5	10633.5	10633.5	10633.5	10633.5	10633.5	8023.5	10633.5	10633.5	10633.5	10633.5	10633.5	10633.5	10633.5	10633.5	10633.5	10633.5	10633.5	10633.5	10633.5	10633.5	10633.5	10633.5	10633.5	10633.5	10633.5	10633.5	10633.5	10633.5	10633.5	10633.5	10633.5	10633.5	10633.5	10633.5	10633.5	10633.5	10633.5	15786.5	10633.5	10633.5	10633.5	10633.5	10633.5	15867.5	10633.5	10633.5	10633.5	15842.5	10633.5	10633.5	10633.5	10633.5	10633.5	10633.5	10633.5	10633.5	10633.5	10633.5	10633.5	10633.5	10633.5	10633.5	10633.5	10633.5	10633.5	10633.5	10633.5	10633.5	10633.5	10633.5	10633.5	10633.5	10633.5	10633.5	10633.5	10633.5	10633.5	10633.5	10633.5	10633.5	10633.5	10633.5	10633.5	10633.5	10633.5	10633.5	10633.5	10633.5	10633.5	10633.5
L148	1	8027	2		N	7569.5	10633.5	10633.5	10633.5	10633.5	7797.5	10633.5	10633.5	10633.5	10633.5	10633.5	10633.5	8019.5	10633.5	10633.5	8019.5	10633.5	8019.5	10633.5	10633.5	10633.5	10633.5	10633.5	10633.5	10633.5	10633.5	10633.5	10633.5	10633.5	10633.5	8024.5	10633.5	10633.5	10633.5	10633.5	10633.5	10633.5	10633.5	10633.5	10633.5	10633.5	10633.5	10633.5	10633.5	10633.5	10633.5	10633.5	10633.5	10633.5	10633.5	10633.5	10633.5	10633.5	10633.5	15540.5	10633.5	10633.5	10633.5	15773.5	10633.5	10633.5	10633.5	15860.5	10633.5	10633.5	10633.5	10633.5	10633.5	10633.5	10633.5	10633.5	10633.5	10633.5	10633.5	10633.5	10633.5	10633.5	10633.5	10633.5	10633.5	10633.5	10633.5	10633.5	10633.5	10633.5	10633.5	10633.5	10633.5	8025.5	10633.5	10633.5	10633.5	10633.5	10633.5	10633.5	10633.5	10633.5	10633.5	10633.5	10633.5	10633.5	7976.5	7972.5	10633.5	7963.5	7936.5	10633.5	10633.5	10633.5	10633.5
A149	1	14639	1		S	10633.5	10633.5	10633.5	10633.5	10633.5	10633.5	8017.5	10633.5	8020.5	10633.5	10633.5	8019.5	10633.5	8019.5	8019.5	10633.5	8019.5	10633.5	8019.5	10633.5	8019.5	10633.5	10633.5	10633.5	10633.5	10633.5	8024.5	10633.5	10633.5	10633.5	10633.5	10633.5	10633.5	10633.5	8024.5	8024.5	10633.5	10633.5	10633.5	10633.5	14705.5	10633.5	10633.5	14899.5	10633.5	10633.5	15179.5	10633.5	10633.5	10633.5	15485.5	15485.5	10633.5	10633.5	15531.5	10633.5	15737.5	10633.5	10633.5	15774.5	10633.5	10633.5	10633.5	10633.5	15872.5	10633.5	10633.5	10633.5	15843.5	15615.5	10633.5	15468.5	10633.5	10633.5	10633.5	10633.5	10633.5	8025.5	10633.5	10633.5	10633.5	10633.5	10633.5	10633.5	10633.5	10633.5	10633.5	8025.5	10633.5	10633.5	10633.5	10633.5	10633.5	10633.5	10633.5	10633.5	10633.5	10633.5	10633.5	7978.5	7977.5	7976.5	7970.5	10633.5	10633.5	10633.5	10633.5	7930.5	10633.5	10633.5
G149	803	14639	803		T	10633.5	7572.5	10633.5	10633.5	10633.5	10633.5	10633.5	8020.5	10633.5	10633.5	10633.5	10633.5	10633.5	10633.5	10633.5	10633.5	10633.5	10633.5	10633.5	10633.5	10633.5	10633.5	10633.5	10633.5	8023.5	10633.5	10633.5	10633.5	10633.5	10633.5	10633.5	10633.5	10633.5	10633.5	10633.5	10633.5	10633.5	10633.5	10633.5	10633.5	10633.5	10633.5	10633.5	10633.5	10633.5	10633.5	10633.5	15247.5	10633.5	15348.5	10633.5	15485.5	10633.5	10633.5	10633.5	10633.5	10633.5	10633.5	10633.5	10633.5	10633.5	10633.5	10633.5	10633.5	10633.5	10633.5	10633.5	10633.5	10633.5	10633.5	10633.5	10633.5	10633.5	10633.5	15436.5	10633.5	10633.5	10633.5	8025.5	10633.5	10633.5	10633.5	10633.5	10633.5	10633.5	10633.5	10633.5	10633.5	10633.5	10633.5	10633.5	10633.5	10633.5	10633.5	10633.5	10633.5	7980.5	10633.5	10633.5	10633.5	10633.5	10633.5	10633.5	7968.5	10633.5	10633.5	10633.5	10633.5	10633.5	7921.5
V149	2	14639	2		C	10633.5	10633.5	10633.5	10633.5	10633.5	10633.5	10633.5	10633.5	10633.5	10633.5	8018.5	10633.5	8019.5	10633.5	10633.5	10633.5	10633.5	10633.5	10633.5	10633.5	10633.5	10633.5	10633.5	10633.5	10633.5	10633.5	10633.5	10633.5	10633.5	10633.5	10633.5	10633.5	10633.5	10633.5	8024.5	10633.5	10633.5	10633.5	10633.5	10633.5	10633.5	10633.5	10633.5	10633.5	10633.5	10633.5	10633.5	10633.5	10633.5	10633.5	15485.5	10633.5	10633.5	10633.5	10633.5	10633.5	10633.5	10633.5	10633.5	10633.5	10633.5	10633.5	10633.5	10633.5	10633.5	10633.5	10633.5	10633.5	10633.5	10633.5	10633.5	15468.5	10633.5	10633.5	10633.5	10633.5	8030.5	10633.5	10633.5	10633.5	10633.5	10633.5	10633.5	10633.5	10633.5	10633.5	10633.5	10633.5	8025.5	10633.5	10633.5	10633.5	10633.5	10633.5	10633.5	10633.5	10633.5	10633.5	10633.5	10633.5	10633.5	10633.5	10633.5	10633.5	10633.5	10633.5	10633.5	10633.5	10633.5	10633.5
D150	4	14732	4
S150	5	14705	5		B3T_2 variant/total
H151	1	14806	1		Ref	d	i	e	p	y	k	p	i	n	t	s	l	y	l	c	d	n	k	f	h	t	e	v	l	s	e	l	l	q	a	d	d	k	f	g	f	i	v	m	d	g	q	g	t	l	f	g	s	v	s	g	n	t	r	t	v	l	h	k	f	t	v	d	l	p	k	k	h	g	r	g	g	q	s	a	l	r	f	a	r	l	r	e	e	k	r	h	n	y	v	r	k	v	a	e	v	a	v	q	n	f	i	t	n	d	k	v	n	v	k
L151	2	14795	2		CDS Pos	110	111	112	113	114	115	116	117	118	119	120	121	122	123	124	125	126	127	128	129	130	131	132	133	134	135	136	137	138	139	140	141	142	143	144	145	146	147	148	149	150	151	152	153	154	155	156	157	158	159	160	161	162	163	164	165	166	167	168	169	170	171	172	173	174	175	176	177	178	179	180	181	182	183	184	185	186	187	188	189	190	191	192	193	194	195	196	197	198	199	200	201	202	203	204	205	206	207	208	209	210	211	212	213	214	215	216	217	218	219
R151	462	14795	462		F	4.70212e-05	0.000330186	4.70212e-05	4.70212e-05	0.000192394	4.70212e-05	4.70212e-05	4.70212e-05	4.70212e-05	4.70212e-05	4.70212e-05	0.000187044	4.70212e-05	4.70212e-05	4.70212e-05	4.70212e-05	4.70212e-05	4.70212e-05	4.70212e-05	4.70212e-05	4.70212e-05	4.70212e-05	4.70212e-05	4.70212e-05	4.70212e-05	4.70212e-05	4.70212e-05	4.70212e-05	4.70212e-05	4.70212e-05	4.70212e-05	4.70212e-05	4.70212e-05	4.70212e-05	4.70212e-05	4.70212e-05	4.70212e-05	4.70212e-05	4.70212e-05	4.70212e-05	4.70212e-05	4.70212e-05	4.70212e-05	4.70212e-05	4.70212e-05	4.70212e-05	4.70212e-05	0.000294744	4.70212e-05	0.000162512	4.70212e-05	4.70212e-05	4.70212e-05	4.70212e-05	4.70212e-05	4.70212e-05	0.000222131	4.70212e-05	4.70212e-05	4.70212e-05	4.70212e-05	4.70212e-05	4.70212e-05	4.70212e-05	4.70212e-05	4.70212e-05	4.70212e-05	4.70212e-05	4.70212e-05	4.70212e-05	4.70212e-05	4.70212e-05	4.70212e-05	0.000161912	4.70212e-05	4.70212e-05	4.70212e-05	4.70212e-05	4.70212e-05	4.70212e-05	0.000186904	4.70212e-05	4.70212e-05	4.70212e-05	4.70212e-05	4.70212e-05	4.70212e-05	4.70212e-05	4.70212e-05	4.70212e-05	4.70212e-05	4.70212e-05	0.000187441	4.70212e-05	4.70212e-05	4.70212e-05	4.70212e-05	4.70212e-05	4.70212e-05	4.70212e-05	4.70212e-05	4.70212e-05	4.70212e-05	4.70212e-05	4.70212e-05	4.70212e-05	4.70212e-05	4.70212e-05	4.70212e-05	4.70212e-05
D152	2	14878	2		A	4.70212e-05	4.70212e-05	4.70212e-05	4.70212e-05	4.70212e-05	4.70212e-05	4.70212e-05	4.70212e-05	4.70212e-05	0.000311701	4.70212e-05	4.70212e-05	4.70212e-05	4.70212e-05	4.70212e-05	4.70212e-05	4.70212e-05	4.70212e-05	4.70212e-05	4.70212e-05	0.000436436	4.70212e-05	0.00691718	4.70212e-05	4.70212e-05	4.70212e-05	4.70212e-05	4.70212e-05	4.70212e-05	4.70212e-05	4.70212e-05	4.70212e-05	4.70212e-05	4.70212e-05	4.70212e-05	4.70212e-05	4.70212e-05	0.00118373	4.70212e-05	0.000102463	4.70212e-05	4.70212e-05	4.70212e-05	0.000100675	4.70212e-05	4.70212e-05	4.70212e-05	4.70212e-05	0.000163212	0.000162882	0.00016164	4.70212e-05	4.70212e-05	4.70212e-05	0.0128449	0.0163277	4.70212e-05	4.70212e-05	4.70212e-05	4.70212e-05	0.000285126	0.069067	4.70212e-05	4.70212e-05	4.70212e-05	4.70212e-05	4.70212e-05	4.70212e-05	4.70212e-05	4.70212e-05	4.70212e-05	4.70212e-05	4.70212e-05	4.70212e-05	4.70212e-05	4.70212e-05	4.70212e-05	4.70212e-05	4.70212e-05	4.70212e-05	4.70212e-05	4.70212e-05	4.70212e-05	4.70212e-05	4.70212e-05	4.70212e-05	4.70212e-05	4.70212e-05	4.70212e-05	4.70212e-05	4.70212e-05	4.70212e-05	0.00243704	4.70212e-05	4.70212e-05	4.70212e-05	4.70212e-05	4.70212e-05	4.70212e-05	4.70212e-05	4.70212e-05	4.70212e-05	0.000313657	4.70212e-05	4.70212e-05	4.70212e-05	0.001324	4.70212e-05	0.000819931	4.70212e-05
A153	1	14899	1		M	4.70212e-05	4.70212e-05	4.70212e-05	4.70212e-05	4.70212e-05	4.70212e-05	4.70212e-05	4.70212e-05	4.70212e-05	4.70212e-05	4.70212e-05	4.70212e-05	4.70212e-05	4.70212e-05	4.70212e-05	4.70212e-05	4.70212e-05	4.70212e-05	4.70212e-05	4.70212e-05	4.70212e-05	4.70212e-05	4.70212e-05	4.70212e-05	4.70212e-05	4.70212e-05	4.70212e-05	4.70212e-05	4.70212e-05	4.70212e-05	4.70212e-05	4.70212e-05	4.70212e-05	4.70212e-05	4.70212e-05	4.70212e-05	4.70212e-05	4.70212e-05	4.70212e-05	4.70212e-05	4.70212e-05	4.70212e-05	4.70212e-05	4.70212e-05	9.97307e-05	4.70212e-05	4.70212e-05	4.70212e-05	4.70212e-05	4.70212e-05	4.70212e-05	4.70212e-05	4.70212e-05	4.70212e-05	4.70212e-05	4.70212e-05	4.70212e-05	4.70212e-05	4.70212e-05	4.70212e-05	4.70212e-05	4.70212e-05	4.70212e-05	4.70212e-05	4.70212e-05	4.70212e-05	4.70212e-05	4.70212e-05	4.70212e-05	4.70212e-05	4.70212e-05	4.70212e-05	4.70212e-05	4.70212e-05	4.70212e-05	4.70212e-05	4.70212e-05	4.70212e-05	4.70212e-05	4.70212e-05	4.70212e-05	4.70212e-05	4.70212e-05	4.70212e-05	4.70212e-05	4.70212e-05	4.70212e-05	4.70212e-05	4.70212e-05	4.70212e-05	4.70212e-05	4.70212e-05	4.70212e-05	4.70212e-05	4.70212e-05	4.70212e-05	4.70212e-05	4.70212e-05	4.70212e-05	4.70212e-05	4.70212e-05	4.70212e-05	4.70212e-05	4.70212e-05	4.70212e-05	4.70212e-05	4.70212e-05	4.70212e-05	4.70212e-05	4.70212e-05
S153	3	14899	3		I	4.70212e-05	4.70212e-05	4.70212e-05	4.70212e-05	4.70212e-05	4.70212e-05	4.70212e-05	4.70212e-05	4.70212e-05	0.0115301	4.70212e-05	0.00031174	4.70212e-05	4.70212e-05	4.70212e-05	4.70212e-05	0.00118461	4.70212e-05	4.70212e-05	4.70212e-05	0.000187044	4.70212e-05	0.00741572	4.70212e-05	4.70212e-05	4.70212e-05	4.70212e-05	0.000436164	4.70212e-05	4.70212e-05	4.70212e-05	4.70212e-05	4.70212e-05	0.000186928	4.70212e-05	4.70212e-05	4.70212e-05	0.000186904	4.70212e-05	4.70212e-05	4.70212e-05	4.70212e-05	4.70212e-05	4.70212e-05	4.70212e-05	4.70212e-05	4.70212e-05	4.70212e-05	4.70212e-05	4.70212e-05	4.70212e-05	0.000161441	4.70212e-05	4.70212e-05	4.70212e-05	0.000159139	9.53925e-05	4.70212e-05	4.70212e-05	0.000221891	4.70212e-05	0.00332205	4.70212e-05	4.70212e-05	4.70212e-05	4.70212e-05	4.70212e-05	4.70212e-05	4.70212e-05	4.70212e-05	4.70212e-05	4.70212e-05	4.70212e-05	4.70212e-05	4.70212e-05	4.70212e-05	4.70212e-05	4.70212e-05	4.70212e-05	4.70212e-05	4.70212e-05	4.70212e-05	4.70212e-05	4.70212e-05	4.70212e-05	4.70212e-05	4.70212e-05	4.70212e-05	4.70212e-05	4.70212e-05	4.70212e-05	4.70212e-05	0.000312402	4.70212e-05	4.70212e-05	0.000187935	4.70212e-05	0.000187958	4.70212e-05	0.000438679	4.70212e-05	4.70212e-05	0.000188147	4.70212e-05	4.70212e-05	4.70212e-05	4.70212e-05	0.000189143	4.70212e-05	4.70212e-05
M154	1	15040	1		L	4.70212e-05	0.000198111	4.70212e-05	4.70212e-05	4.70212e-05	4.70212e-05	0.00505082	4.70212e-05	4.70212e-05	4.70212e-05	4.70212e-05	4.70212e-05	4.70212e-05	4.70212e-05	4.70212e-05	4.70212e-05	4.70212e-05	4.70212e-05	0.0242534	0.000561132	4.70212e-05	4.70212e-05	4.70212e-05	4.70212e-05	0.000186951	4.70212e-05	4.70212e-05	4.70212e-05	4.70212e-05	4.70212e-05	4.70212e-05	4.70212e-05	4.70212e-05	4.70212e-05	4.70212e-05	4.70212e-05	0.000186904	0.000186904	0.000311429	4.70212e-05	4.70212e-05	0.00016897	4.70212e-05	4.70212e-05	4.70212e-05	0.000958013	4.70212e-05	4.70212e-05	4.70212e-05	4.70212e-05	4.70212e-05	4.70212e-05	4.70212e-05	4.70212e-05	4.70212e-05	4.70212e-05	4.70212e-05	4.70212e-05	4.70212e-05	0.0159445	4.70212e-05	4.70212e-05	4.70212e-05	4.70212e-05	4.70212e-05	4.70212e-05	4.70212e-05	4.70212e-05	4.70212e-05	4.70212e-05	4.70212e-05	4.70212e-05	4.70212e-05	4.70212e-05	4.70212e-05	4.70212e-05	4.70212e-05	4.70212e-05	4.70212e-05	4.70212e-05	4.70212e-05	4.70212e-05	4.70212e-05	4.70212e-05	4.70212e-05	4.70212e-05	4.70212e-05	4.70212e-05	4.70212e-05	0.000187091	4.70212e-05	4.70212e-05	4.70212e-05	4.70212e-05	4.70212e-05	4.70212e-05	4.70212e-05	4.70212e-05	4.70212e-05	4.70212e-05	0.00319649	4.70212e-05	4.70212e-05	4.70212e-05	4.70212e-05	4.70212e-05	4.70212e-05	4.70212e-05	4.70212e-05	4.70212e-05
L155	14	15135	14		Y	0.0007266	4.70212e-05	4.70212e-05	4.70212e-05	4.70212e-05	4.70212e-05	4.70212e-05	4.70212e-05	4.70212e-05	4.70212e-05	4.70212e-05	4.70212e-05	4.70212e-05	4.70212e-05	0.00031174	4.70212e-05	4.70212e-05	4.70212e-05	4.70212e-05	0.00031174	4.70212e-05	4.70212e-05	4.70212e-05	4.70212e-05	4.70212e-05	4.70212e-05	4.70212e-05	4.70212e-05	4.70212e-05	4.70212e-05	4.70212e-05	0.000186928	4.70212e-05	4.70212e-05	4.70212e-05	4.70212e-05	4.70212e-05	4.70212e-05	4.70212e-05	4.70212e-05	4.70212e-05	4.70212e-05	4.70212e-05	4.70212e-05	4.70212e-05	4.70212e-05	4.70212e-05	9.82479e-05	4.70212e-05	4.70212e-05	4.70212e-05	4.70212e-05	4.70212e-05	4.70212e-05	4.70212e-05	4.70212e-05	4.70212e-05	4.70212e-05	4.70212e-05	4.70212e-05	4.70212e-05	4.70212e-05	9.45746e-05	4.70212e-05	4.70212e-05	4.70212e-05	4.70212e-05	4.70212e-05	4.70212e-05	4.70212e-05	4.70212e-05	4.70212e-05	4.70212e-05	4.70212e-05	4.70212e-05	4.70212e-05	4.70212e-05	4.70212e-05	4.70212e-05	4.70212e-05	4.70212e-05	4.70212e-05	4.70212e-05	4.70212e-05	4.70212e-05	4.70212e-05	0.000186904	4.70212e-05	4.70212e-05	4.70212e-05	4.70212e-05	4.70212e-05	4.70212e-05	4.70212e-05	4.70212e-05	4.70212e-05	4.70212e-05	4.70212e-05	4.70212e-05	0.000188005	4.70212e-05	4.70212e-05	4.70212e-05	4.70212e-05	4.70212e-05	4.70212e-05	4.70212e-05	4.70212e-05	4.70212e-05	4.70212e-05
D156	2	15235	2		V	4.70212e-05	0.00244337	0.00019279	4.70212e-05	4.70212e-05	4.70212e-05	4.70212e-05	0.000436491	4.70212e-05	4.70212e-05	4.70212e-05	4.70212e-05	4.70212e-05	4.70212e-05	4.70212e-05	0.000187044	4.70212e-05	4.70212e-05	4.70212e-05	4.70212e-05	4.70212e-05	4.70212e-05	4.70212e-05	4.70212e-05	4.70212e-05	0.000311546	4.70212e-05	0.000186928	4.70212e-05	0.000186928	0.000186928	4.70212e-05	4.70212e-05	4.70212e-05	4.70212e-05	0.000186928	4.70212e-05	4.70212e-05	4.70212e-05	0.000170771	4.70212e-05	4.70212e-05	4.70212e-05	4.70212e-05	4.70212e-05	4.70212e-05	9.84543e-05	4.70212e-05	4.70212e-05	4.70212e-05	9.69838e-05	4.70212e-05	4.70212e-05	4.70212e-05	4.70212e-05	4.70212e-05	4.70212e-05	4.70212e-05	4.70212e-05	0.00358196	4.70212e-05	4.70212e-05	0.000157604	4.70212e-05	4.70212e-05	4.70212e-05	4.70212e-05	4.70212e-05	4.70212e-05	4.70212e-05	4.70212e-05	0.000226398	4.70212e-05	4.70212e-05	0.000421216	4.70212e-05	4.70212e-05	4.70212e-05	4.70212e-05	4.70212e-05	4.70212e-05	4.70212e-05	4.70212e-05	4.70212e-05	4.70212e-05	4.70212e-05	4.70212e-05	4.70212e-05	4.70212e-05	4.70212e-05	4.70212e-05	4.70212e-05	4.70212e-05	0.000187911	0.000187935	4.70212e-05	0.00219285	4.70212e-05	4.70212e-05	4.70212e-05	4.70212e-05	0.000940262	4.70212e-05	4.70212e-05	0.000565149	4.70212e-05	4.70212e-05	4.70212e-05	4.70212e-05	4.70212e-05
S156	2	15179	2		W	4.70212e-05	4.70212e-05	4.70212e-05	4.70212e-05	4.70212e-05	4.70212e-05	4.70212e-05	4.70212e-05	4.70212e-05	4.70212e-05	4.70212e-05	4.70212e-05	4.70212e-05	4.70212e-05	4.70212e-05	4.70212e-05	4.70212e-05	4.70212e-05	4.70212e-05	4.70212e-05	4.70212e-05	4.70212e-05	4.70212e-05	4.70212e-05	4.70212e-05	4.70212e-05	4.70212e-05	4.70212e-05	4.70212e-05	4.70212e-05	4.70212e-05	4.70212e-05	4.70212e-05	4.70212e-05	4.70212e-05	4.70212e-05	4.70212e-05	4.70212e-05	4.70212e-05	4.70212e-05	4.70212e-05	4.70212e-05	4.70212e-05	4.70212e-05	4.70212e-05	4.70212e-05	4.70212e-05	4.70212e-05	4.70212e-05	4.70212e-05	4.70212e-05	4.70212e-05	4.70212e-05	4.70212e-05	4.70212e-05	4.70212e-05	4.70212e-05	4.70212e-05	4.70212e-05	4.70212e-05	4.70212e-05	4.70212e-05	4.70212e-05	4.70212e-05	4.70212e-05	4.70212e-05	4.70212e-05	4.70212e-05	4.70212e-05	4.70212e-05	4.70212e-05	4.70212e-05	4.70212e-05	4.70212e-05	4.70212e-05	4.70212e-05	4.70212e-05	4.70212e-05	4.70212e-05	4.70212e-05	4.70212e-05	4.70212e-05	4.70212e-05	4.70212e-05	4.70212e-05	4.70212e-05	4.70212e-05	4.70212e-05	4.70212e-05	4.70212e-05	4.70212e-05	4.70212e-05	4.70212e-05	4.70212e-05	4.70212e-05	4.70212e-05	4.70212e-05	4.70212e-05	4.70212e-05	4.70212e-05	4.70212e-05	4.70212e-05	4.70212e-05	4.70212e-05	4.70212e-05	4.70212e-05	4.70212e-05	4.70212e-05	4.70212e-05	4.70212e-05
V156	1	15235	1		H	4.70212e-05	4.70212e-05	4.70212e-05	4.70212e-05	0.000448919	4.70212e-05	4.70212e-05	4.70212e-05	4.70212e-05	4.70212e-05	4.70212e-05	4.70212e-05	4.70212e-05	4.70212e-05	4.70212e-05	4.70212e-05	4.70212e-05	4.70212e-05	4.70212e-05	4.70212e-05	4.70212e-05	4.70212e-05	4.70212e-05	4.70212e-05	4.70212e-05	4.70212e-05	4.70212e-05	4.70212e-05	4.70212e-05	4.70212e-05	4.70212e-05	4.70212e-05	4.70212e-05	4.70212e-05	4.70212e-05	4.70212e-05	4.70212e-05	4.70212e-05	4.70212e-05	4.70212e-05	4.70212e-05	0.000101307	4.70212e-05	4.70212e-05	4.70212e-05	4.70212e-05	4.70212e-05	4.70212e-05	4.70212e-05	4.70212e-05	4.70212e-05	4.70212e-05	4.70212e-05	4.70212e-05	4.70212e-05	4.70212e-05	4.70212e-05	4.70212e-05	4.70212e-05	4.70212e-05	4.70212e-05	4.70212e-05	4.70212e-05	4.70212e-05	4.70212e-05	4.70212e-05	4.70212e-05	4.70212e-05	4.70212e-05	4.70212e-05	4.70212e-05	4.70212e-05	4.70212e-05	4.70212e-05	4.70212e-05	4.70212e-05	0.000934288	4.70212e-05	4.70212e-05	0.000311507	4.70212e-05	4.70212e-05	4.70212e-05	4.70212e-05	4.70212e-05	4.70212e-05	4.70212e-05	4.70212e-05	0.00242976	4.70212e-05	4.70212e-05	4.70212e-05	4.70212e-05	4.70212e-05	4.70212e-05	4.70212e-05	4.70212e-05	4.70212e-05	0.000188005	4.70212e-05	4.70212e-05	4.70212e-05	4.70212e-05	4.70212e-05	4.70212e-05	4.70212e-05	4.70212e-05	4.70212e-05	4.70212e-05	4.70212e-05
F157	4	15267	4		R	4.70212e-05	4.70212e-05	4.70212e-05	4.70212e-05	4.70212e-05	0.000192369	4.70212e-05	4.70212e-05	4.70212e-05	4.70212e-05	4.70212e-05	4.70212e-05	4.70212e-05	4.70212e-05	0.0120332	4.70212e-05	4.70212e-05	0.00380323	4.70212e-05	0.0016834	4.70212e-05	4.70212e-05	4.70212e-05	4.70212e-05	4.70212e-05	4.70212e-05	4.70212e-05	4.70212e-05	0.000186928	4.70212e-05	4.70212e-05	4.70212e-05	4.70212e-05	4.70212e-05	4.70212e-05	4.70212e-05	4.70212e-05	4.70212e-05	4.70212e-05	4.70212e-05	4.70212e-05	0.0312595	4.70212e-05	4.70212e-05	4.70212e-05	4.70212e-05	4.70212e-05	4.70212e-05	4.70212e-05	4.70212e-05	4.70212e-05	4.70212e-05	0.000161036	4.70212e-05	4.70212e-05	4.70212e-05	4.70212e-05	4.70212e-05	0.000158313	4.70212e-05	4.70212e-05	4.70212e-05	4.70212e-05	4.70212e-05	4.70212e-05	0.00463007	0.0115718	4.70212e-05	4.70212e-05	4.70212e-05	4.70212e-05	4.70212e-05	4.70212e-05	4.70212e-05	4.70212e-05	4.70212e-05	4.70212e-05	4.70212e-05	4.70212e-05	4.70212e-05	4.70212e-05	4.70212e-05	4.70212e-05	4.70212e-05	4.70212e-05	4.70212e-05	4.70212e-05	4.70212e-05	4.70212e-05	4.70212e-05	4.70212e-05	0.0018108	4.70212e-05	4.70212e-05	4.70212e-05	4.70212e-05	4.70212e-05	4.70212e-05	0.000438679	4.70212e-05	4.70212e-05	4.70212e-05	4.70212e-05	4.70212e-05	4.70212e-05	4.70212e-05	4.70212e-05	4.70212e-05	4.70212e-05	0.00208294
P157	19	15247	19		K	4.70212e-05	4.70212e-05	0.000726312	4.70212e-05	4.70212e-05	4.70212e-05	4.70212e-05	4.70212e-05	0.000311701	4.70212e-05	4.70212e-05	4.70212e-05	4.70212e-05	4.70212e-05	4.70212e-05	4.70212e-05	4.70212e-05	4.70212e-05	4.70212e-05	4.70212e-05	0.000436436	4.70212e-05	4.70212e-05	4.70212e-05	4.70212e-05	0.00654328	4.70212e-05	4.70212e-05	4.70212e-05	4.70212e-05	4.70212e-05	4.70212e-05	4.70212e-05	4.70212e-05	4.70212e-05	4.70212e-05	4.70212e-05	4.70212e-05	4.70212e-05	4.70212e-05	4.70212e-05	4.70212e-05	4.70212e-05	4.70212e-05	4.70212e-05	4.70212e-05	4.70212e-05	4.70212e-05	4.70212e-05	4.70212e-05	4.70212e-05	4.70212e-05	4.70212e-05	4.70212e-05	4.70212e-05	4.70212e-05	4.70212e-05	4.70212e-05	4.70212e-05	4.70212e-05	4.70212e-05	4.70212e-05	4.70212e-05	4.70212e-05	4.70212e-05	4.70212e-05	4.70212e-05	4.70212e-05	4.70212e-05	0.000158846	4.70212e-05	4.70212e-05	4.70212e-05	4.70212e-05	4.70212e-05	4.70212e-05	4.70212e-05	4.70212e-05	4.70212e-05	4.70212e-05	4.70212e-05	4.70212e-05	4.70212e-05	0.000311507	4.70212e-05	0.00043611	4.70212e-05	4.70212e-05	4.70212e-05	4.70212e-05	0.000312207	4.70212e-05	4.70212e-05	4.70212e-05	4.70212e-05	4.70212e-05	4.70212e-05	4.70212e-05	4.70212e-05	4.70212e-05	4.70212e-05	4.70212e-05	4.70212e-05	0.000188359	4.70212e-05	4.70212e-05	4.70212e-05	4.70212e-05	4.70212e-05	4.70212e-05
T157	2	15247	2		D	4.70212e-05	4.70212e-05	4.70212e-05	4.70212e-05	4.70212e-05	4.70212e-05	4.70212e-05	4.70212e-05	0.00317935	4.70212e-05	4.70212e-05	4.70212e-05	4.70212e-05	4.70212e-05	4.70212e-05	4.70212e-05	0.00442671	4.70212e-05	4.70212e-05	4.70212e-05	4.70212e-05	0.000186951	4.70212e-05	4.70212e-05	4.70212e-05	0.000186928	4.70212e-05	4.70212e-05	4.70212e-05	4.70212e-05	4.70212e-05	4.70212e-05	4.70212e-05	4.70212e-05	4.70212e-05	4.70212e-05	4.70212e-05	0.000186904	4.70212e-05	4.70212e-05	0.000305447	4.70212e-05	0.000168028	4.70212e-05	4.70212e-05	4.70212e-05	0.00016409	4.70212e-05	4.70212e-05	4.70212e-05	0.000420263	0.00177597	4.70212e-05	4.70212e-05	4.70212e-05	0.000286451	4.70212e-05	4.70212e-05	4.70212e-05	4.70212e-05	4.70212e-05	0.000158193	4.70212e-05	4.70212e-05	4.70212e-05	4.70212e-05	4.70212e-05	4.70212e-05	0.000284028	4.70212e-05	4.70212e-05	4.70212e-05	4.70212e-05	4.70212e-05	4.70212e-05	4.70212e-05	4.70212e-05	4.70212e-05	4.70212e-05	4.70212e-05	4.70212e-05	4.70212e-05	4.70212e-05	4.70212e-05	4.70212e-05	4.70212e-05	4.70212e-05	4.70212e-05	4.70212e-05	4.70212e-05	4.70212e-05	4.70212e-05	4.70212e-05	4.70212e-05	4.70212e-05	4.70212e-05	0.000187958	4.70212e-05	4.70212e-05	0.00319609	4.70212e-05	4.70212e-05	4.70212e-05	0.000188218	4.70212e-05	4.70212e-05	0.000189143	0.00081962	0.000189215	4.70212e-05
Y157	1	15267	1		E	4.70212e-05	4.70212e-05	4.70212e-05	4.70212e-05	4.70212e-05	0.0144277	4.70212e-05	4.70212e-05	4.70212e-05	4.70212e-05	4.70212e-05	4.70212e-05	4.70212e-05	4.70212e-05	4.70212e-05	4.70212e-05	4.70212e-05	0.00280566	4.70212e-05	4.70212e-05	4.70212e-05	4.70212e-05	4.70212e-05	4.70212e-05	4.70212e-05	4.70212e-05	4.70212e-05	4.70212e-05	4.70212e-05	4.70212e-05	4.70212e-05	4.70212e-05	4.70212e-05	4.70212e-05	4.70212e-05	4.70212e-05	4.70212e-05	4.70212e-05	4.70212e-05	4.70212e-05	4.70212e-05	4.70212e-05	4.70212e-05	4.70212e-05	4.70212e-05	4.70212e-05	4.70212e-05	4.70212e-05	4.70212e-05	4.70212e-05	4.70212e-05	4.70212e-05	4.70212e-05	4.70212e-05	4.70212e-05	4.70212e-05	4.70212e-05	4.70212e-05	0.00414859	4.70212e-05	4.70212e-05	4.70212e-05	0.000283688	4.70212e-05	4.70212e-05	0.000409204	0.00476025	4.70212e-05	4.70212e-05	4.70212e-05	4.70212e-05	4.70212e-05	4.70212e-05	4.70212e-05	4.70212e-05	4.70212e-05	4.70212e-05	4.70212e-05	4.70212e-05	4.70212e-05	4.70212e-05	4.70212e-05	4.70212e-05	4.70212e-05	4.70212e-05	4.70212e-05	4.70212e-05	4.70212e-05	4.70212e-05	0.000187324	4.70212e-05	0.000811739	4.70212e-05	4.70212e-05	4.70212e-05	4.70212e-05	4.70212e-05	4.70212e-05	4.70212e-05	4.70212e-05	4.70212e-05	4.70212e-05	4.70212e-05	4.70212e-05	4.70212e-05	4.70212e-05	4.70212e-05	4.70212e-05	4.70212e-05	0.000315438
A158	2	15317	2		G	0.0131431	4.70212e-05	0.00019279	4.70212e-05	4.70212e-05	4.70212e-05	4.70212e-05	4.70212e-05	4.70212e-05	4.70212e-05	4.70212e-05	4.70212e-05	4.70212e-05	4.70212e-05	4.70212e-05	0.000187044	4.70212e-05	4.70212e-05	4.70212e-05	4.70212e-05	4.70212e-05	0.000187021	4.70212e-05	4.70212e-05	4.70212e-05	0.00130849	4.70212e-05	4.70212e-05	4.70212e-05	4.70212e-05	0.000311546	0.00280391	4.70212e-05	4.70212e-05	4.70212e-05	4.70212e-05	4.70212e-05	4.70212e-05	4.70212e-05	0.0548858	4.70212e-05	4.70212e-05	4.70212e-05	4.70212e-05	4.70212e-05	4.70212e-05	4.70212e-05	4.70212e-05	4.70212e-05	4.70212e-05	4.70212e-05	4.70212e-05	4.70212e-05	0.00267406	4.70212e-05	9.54836e-05	4.70212e-05	4.70212e-05	4.70212e-05	4.70212e-05	4.70212e-05	4.70212e-05	0.00337273	4.70212e-05	4.70212e-05	4.70212e-05	4.70212e-05	4.70212e-05	4.70212e-05	0.000540077	4.70212e-05	4.70212e-05	4.70212e-05	4.70212e-05	4.70212e-05	4.70212e-05	4.70212e-05	4.70212e-05	4.70212e-05	0.000186904	4.70212e-05	4.70212e-05	4.70212e-05	0.00143293	4.70212e-05	4.70212e-05	4.70212e-05	4.70212e-05	4.70212e-05	4.70212e-05	4.70212e-05	4.70212e-05	4.70212e-05	4.70212e-05	4.70212e-05	4.70212e-05	4.70212e-05	4.70212e-05	4.70212e-05	4.70212e-05	4.70212e-05	4.70212e-05	4.70212e-05	4.70212e-05	0.00119309	4.70212e-05	4.70212e-05	4.70212e-05	4.70212e-05	4.70212e-05
A159	2	15348	2		P	4.70212e-05	4.70212e-05	4.70212e-05	4.70212e-05	4.70212e-05	4.70212e-05	4.70212e-05	4.70212e-05	4.70212e-05	4.70212e-05	0.000311779	4.70212e-05	4.70212e-05	4.70212e-05	4.70212e-05	4.70212e-05	4.70212e-05	4.70212e-05	4.70212e-05	0.001434	4.70212e-05	4.70212e-05	4.70212e-05	0.00766498	0.00629401	4.70212e-05	4.70212e-05	0.00243006	4.70212e-05	4.70212e-05	4.70212e-05	4.70212e-05	4.70212e-05	4.70212e-05	4.70212e-05	4.70212e-05	4.70212e-05	4.70212e-05	4.70212e-05	4.70212e-05	4.70212e-05	4.70212e-05	4.70212e-05	4.70212e-05	4.70212e-05	4.70212e-05	4.70212e-05	0.0012789	4.70212e-05	0.00641757	4.70212e-05	4.70212e-05	4.70212e-05	4.70212e-05	4.70212e-05	4.70212e-05	4.70212e-05	4.70212e-05	4.70212e-05	4.70212e-05	4.70212e-05	4.70212e-05	4.70212e-05	0.00034662	4.70212e-05	4.70212e-05	4.70212e-05	0.000284028	4.70212e-05	4.70212e-05	4.70212e-05	4.70212e-05	4.70212e-05	0.000550358	4.70212e-05	0.00243546	4.70212e-05	4.70212e-05	4.70212e-05	4.70212e-05	4.70212e-05	4.70212e-05	4.70212e-05	4.70212e-05	4.70212e-05	4.70212e-05	4.70212e-05	4.70212e-05	4.70212e-05	4.70212e-05	4.70212e-05	4.70212e-05	4.70212e-05	0.000187535	4.70212e-05	4.70212e-05	4.70212e-05	4.70212e-05	4.70212e-05	4.70212e-05	4.70212e-05	4.70212e-05	4.70212e-05	4.70212e-05	4.70212e-05	4.70212e-05	4.70212e-05	4.70212e-05	4.70212e-05	4.70212e-05
F159	2	15383	2		Q	4.70212e-05	4.70212e-05	0.000198085	4.70212e-05	4.70212e-05	4.70212e-05	4.70212e-05	4.70212e-05	4.70212e-05	4.70212e-05	4.70212e-05	4.70212e-05	4.70212e-05	4.70212e-05	4.70212e-05	4.70212e-05	4.70212e-05	4.70212e-05	4.70212e-05	0.000187044	4.70212e-05	4.70212e-05	4.70212e-05	4.70212e-05	4.70212e-05	0.000311585	4.70212e-05	4.70212e-05	4.70212e-05	4.70212e-05	4.70212e-05	4.70212e-05	4.70212e-05	4.70212e-05	4.70212e-05	4.70212e-05	4.70212e-05	4.70212e-05	4.70212e-05	4.70212e-05	4.70212e-05	4.70212e-05	4.70212e-05	4.70212e-05	4.70212e-05	4.70212e-05	4.70212e-05	4.70212e-05	4.70212e-05	4.70212e-05	4.70212e-05	4.70212e-05	4.70212e-05	4.70212e-05	4.70212e-05	4.70212e-05	4.70212e-05	9.50179e-05	4.70212e-05	4.70212e-05	4.70212e-05	4.70212e-05	4.70212e-05	0.000157555	4.70212e-05	4.70212e-05	4.70212e-05	0.000157803	4.70212e-05	4.70212e-05	4.70212e-05	4.70212e-05	4.70212e-05	4.70212e-05	4.70212e-05	4.70212e-05	4.70212e-05	4.70212e-05	4.70212e-05	4.70212e-05	4.70212e-05	4.70212e-05	4.70212e-05	4.70212e-05	4.70212e-05	4.70212e-05	4.70212e-05	4.70212e-05	4.70212e-05	4.70212e-05	4.70212e-05	4.70212e-05	4.70212e-05	4.70212e-05	4.70212e-05	4.70212e-05	4.70212e-05	4.70212e-05	4.70212e-05	4.70212e-05	4.70212e-05	4.70212e-05	4.70212e-05	4.70212e-05	4.70212e-05	4.70212e-05	4.70212e-05	4.70212e-05	4.70212e-05	4.70212e-05
P159	98	15348	98		N	0.000330273	4.70212e-05	4.70212e-05	4.70212e-05	4.70212e-05	0.0334081	4.70212e-05	4.70212e-05	4.70212e-05	4.70212e-05	4.70212e-05	4.70212e-05	0.000187044	4.70212e-05	4.70212e-05	0.00031174	4.70212e-05	0.000436436	4.70212e-05	4.70212e-05	4.70212e-05	4.70212e-05	4.70212e-05	4.70212e-05	4.70212e-05	4.70212e-05	4.70212e-05	4.70212e-05	4.70212e-05	4.70212e-05	0.000186928	4.70212e-05	4.70212e-05	4.70212e-05	4.70212e-05	4.70212e-05	4.70212e-05	4.70212e-05	4.70212e-05	4.70212e-05	4.70212e-05	4.70212e-05	4.70212e-05	4.70212e-05	4.70212e-05	4.70212e-05	4.70212e-05	4.70212e-05	4.70212e-05	4.70212e-05	4.70212e-05	4.70212e-05	4.70212e-05	4.70212e-05	0.000353914	4.70212e-05	4.70212e-05	4.70212e-05	0.000285289	4.70212e-05	4.70212e-05	4.70212e-05	0.000409823	4.70212e-05	4.70212e-05	4.70212e-05	4.70212e-05	4.70212e-05	4.70212e-05	4.70212e-05	4.70212e-05	4.70212e-05	4.70212e-05	4.70212e-05	4.70212e-05	4.70212e-05	4.70212e-05	4.70212e-05	4.70212e-05	4.70212e-05	4.70212e-05	4.70212e-05	4.70212e-05	4.70212e-05	4.70212e-05	4.70212e-05	4.70212e-05	4.70212e-05	0.000311507	4.70212e-05	4.70212e-05	4.70212e-05	4.70212e-05	4.70212e-05	4.70212e-05	4.70212e-05	4.70212e-05	4.70212e-05	4.70212e-05	4.70212e-05	4.70212e-05	0.000188052	0.000188147	4.70212e-05	0.000188359	0.000189	4.70212e-05	4.70212e-05	4.70212e-05	4.70212e-05
T159	3	15348	3		S	4.70212e-05	4.70212e-05	4.70212e-05	4.70212e-05	4.70212e-05	4.70212e-05	0.000311818	4.70212e-05	0.00243127	4.70212e-05	4.70212e-05	0.00741942	4.70212e-05	0.000187044	0.000187044	4.70212e-05	0.032608	4.70212e-05	0.00305505	4.70212e-05	0.000187044	4.70212e-05	4.70212e-05	4.70212e-05	4.70212e-05	4.70212e-05	0.00255468	4.70212e-05	4.70212e-05	4.70212e-05	4.70212e-05	4.70212e-05	4.70212e-05	4.70212e-05	0.000311546	0.00243006	4.70212e-05	4.70212e-05	4.70212e-05	4.70212e-05	0.00037401	4.70212e-05	4.70212e-05	0.000234907	4.70212e-05	4.70212e-05	0.000164696	4.70212e-05	4.70212e-05	4.70212e-05	0.00235704	0.00293823	4.70212e-05	4.70212e-05	0.000160963	4.70212e-05	0.000285941	4.70212e-05	4.70212e-05	0.000412057	4.70212e-05	4.70212e-05	4.70212e-05	4.70212e-05	0.000535517	4.70212e-05	4.70212e-05	4.70212e-05	0.000410263	0.00201723	4.70212e-05	0.000226266	4.70212e-05	4.70212e-05	4.70212e-05	4.70212e-05	4.70212e-05	0.00267896	4.70212e-05	4.70212e-05	4.70212e-05	4.70212e-05	4.70212e-05	4.70212e-05	4.70212e-05	4.70212e-05	4.70212e-05	0.00143293	4.70212e-05	4.70212e-05	4.70212e-05	4.70212e-05	4.70212e-05	4.70212e-05	4.70212e-05	4.70212e-05	4.70212e-05	4.70212e-05	4.70212e-05	0.00231873	0.000188029	0.000188052	0.000188194	4.70212e-05	4.70212e-05	4.70212e-05	4.70212e-05	0.001324	4.70212e-05	4.70212e-05
A160	2	15466	2		T	4.70212e-05	0.00851766	4.70212e-05	4.70212e-05	4.70212e-05	4.70212e-05	4.70212e-05	0.000311701	4.70212e-05	4.70212e-05	4.70212e-05	4.70212e-05	4.70212e-05	4.70212e-05	4.70212e-05	4.70212e-05	4.70212e-05	4.70212e-05	4.70212e-05	4.70212e-05	4.70212e-05	4.70212e-05	4.70212e-05	4.70212e-05	0.000186951	4.70212e-05	4.70212e-05	4.70212e-05	4.70212e-05	4.70212e-05	4.70212e-05	4.70212e-05	4.70212e-05	4.70212e-05	4.70212e-05	4.70212e-05	4.70212e-05	4.70212e-05	4.70212e-05	4.70212e-05	4.70212e-05	4.70212e-05	4.70212e-05	4.70212e-05	4.70212e-05	4.70212e-05	4.70212e-05	0.000163961	4.70212e-05	0.000228035	4.70212e-05	0.00255077	4.70212e-05	4.70212e-05	4.70212e-05	4.70212e-05	4.70212e-05	4.70212e-05	4.70212e-05	4.70212e-05	4.70212e-05	4.70212e-05	4.70212e-05	4.70212e-05	4.70212e-05	4.70212e-05	4.70212e-05	4.70212e-05	4.70212e-05	4.70212e-05	4.70212e-05	4.70212e-05	4.70212e-05	4.70212e-05	0.000291517	4.70212e-05	4.70212e-05	4.70212e-05	0.000186904	4.70212e-05	4.70212e-05	4.70212e-05	4.70212e-05	4.70212e-05	4.70212e-05	4.70212e-05	4.70212e-05	4.70212e-05	4.70212e-05	4.70212e-05	4.70212e-05	4.70212e-05	4.70212e-05	4.70212e-05	4.70212e-05	4.70212e-05	0.000187958	4.70212e-05	4.70212e-05	4.70212e-05	4.70212e-05	4.70212e-05	4.70212e-05	0.00119219	4.70212e-05	4.70212e-05	4.70212e-05	4.70212e-05	4.70212e-05	0.000189358
C160	4	15485	4		C	4.70212e-05	4.70212e-05	4.70212e-05	4.70212e-05	4.70212e-05	4.70212e-05	4.70212e-05	4.70212e-05	4.70212e-05	4.70212e-05	0.000187067	4.70212e-05	0.000187044	4.70212e-05	4.70212e-05	4.70212e-05	4.70212e-05	4.70212e-05	4.70212e-05	4.70212e-05	4.70212e-05	4.70212e-05	4.70212e-05	4.70212e-05	4.70212e-05	4.70212e-05	4.70212e-05	4.70212e-05	4.70212e-05	4.70212e-05	4.70212e-05	4.70212e-05	4.70212e-05	4.70212e-05	0.000186928	4.70212e-05	4.70212e-05	4.70212e-05	4.70212e-05	4.70212e-05	4.70212e-05	4.70212e-05	4.70212e-05	4.70212e-05	4.70212e-05	4.70212e-05	4.70212e-05	4.70212e-05	4.70212e-05	4.70212e-05	0.000290594	4.70212e-05	4.70212e-05	4.70212e-05	4.70212e-05	4.70212e-05	4.70212e-05	4.70212e-05	4.70212e-05	4.70212e-05	4.70212e-05	4.70212e-05	4.70212e-05	4.70212e-05	4.70212e-05	4.70212e-05	4.70212e-05	4.70212e-05	4.70212e-05	4.70212e-05	4.70212e-05	9.69713e-05	4.70212e-05	4.70212e-05	4.70212e-05	4.70212e-05	0.000186788	4.70212e-05	4.70212e-05	4.70212e-05	4.70212e-05	4.70212e-05	4.70212e-05	4.70212e-05	4.70212e-05	4.70212e-05	4.70212e-05	4.70212e-05	0.00143293	4.70212e-05	4.70212e-05	4.70212e-05	4.70212e-05	4.70212e-05	4.70212e-05	4.70212e-05	4.70212e-05	4.70212e-05	4.70212e-05	4.70212e-05	4.70212e-05	4.70212e-05	4.70212e-05	4.70212e-05	4.70212e-05	4.70212e-05	4.70212e-05	4.70212e-05	4.70212e-05	4.70212e-05
D160	6	15466	6
S160	36	15485	36
V160	1	15466	1
D161	27	15484	27
I161	2	15485	2
S161	45	15485	45
T161	39	15485	39
R162	2	15524	2
G163	41	15519	41
A164	199	15531	199
N164	5	15540	5
S164	2	15531	2
A165	256	15709	256
D165	4	15709	4
G165	1	15709	1
I165	2	15709	2
F166	3	15756	3
I166	1	15724	1
S166	4	15737	4
Q167	1	15786	1
E168	65	15788	65
N168	4	15773	4
R168	2	15791	2
I169	3	15773	3
L169	251	15773	251
S169	6	15774	6
V169	56	15773	56
A170	4	15782	4
A171	1091	15803	1091
D171	2	15803	2
I171	52	15803	52
E172	4	15862	4
G172	53	15862	53
N172	6	15860	6
V172	2	15862	2
Y172	1	15860	1
P173	5	15867	5
Q173	2	15867	2
S174	8	15872	8
E175	6	15884	6
R175	73	15874	73
E176	75	15860	75
R176	183	15857	183
P177	4	15843	4
Q177	2	15842	2
D178	4	15843	4
S178	6	15843	6
G179	8	15738	8
K179	2	15738	2
S179	31	15615	31
C181	1	15468	1
S181	3	15468	3
V181	3	15459	3
F183	2	15440	2
P183	8	15444	8
T184	4	15436	4
V184	6	15431	6
P185	37	15397	37
C186	1	8030	1
H186	7	8027	7
S187	21	8025	21
T188	1	8025	1
G189	1	8025	1
H189	2	8025	2
F190	1	8025	1
G193	11	8025	11
K193	2	8025	2
K195	3	8025	3
Y196	1	8025	1
S197	11	8025	11
C198	11	8025	11
H198	19	8025	19
N198	2	8025	2
E199	1	8007	1
L199	1	8017	1
K200	2	8007	2
E201	6	8007	6
R201	14	8007	14
A202	19	8001	19
F202	1	8002	1
I202	2	8002	2
P203	1	7998	1
V203	1	7982	1
V204	1	7981	1
I205	1	7981	1
D206	1	7980	1
T206	1	7980	1
V206	17	7980	17
I207	1	7980	1
H208	1	7978	1
R208	3	7978	3
D209	25	7978	25
I209	3	7978	3
S209	18	7978	18
Y209	1	7978	1
L210	25	7977	25
S210	1	7977	1
N211	1	7976	1
S211	1	7976	1
V211	7	7976	7
A212	2	7970	2
I212	1	7972	1
N212	1	7972	1
S212	1	7970	1
D213	1	7969	1
K213	1	7963	1
T213	9	7968	9
G214	9	7962	9
N214	1	7963	1
V214	4	7962	4
N215	1	7936	1
A216	10	7930	10
D216	1	7930	1
D217	6	7930	6
I217	1	7930	1
S217	10	7930	10
A218	6	7927	6
D218	1	7927	1
E219	2	7925	2
R219	16	7921	16
T219	1	7921	1

### Sheet: C3T_2
Variant	Variant Raw Frequency	Coverage	Synonymous Frequency		12537.4
G110	88	9002	88		C3T_2 Raw Variant
N110	1	9002	1		Ref	d	i	e	p	y	k	p	i	n	t	s	l	y	l	c	d	n	k	f	h	t	e	v	l	s	e	l	l	q	a	d	d	k	f	g	f	i	v	m	d	g	q	g	t	l	f	g	s	v	s	g	n	t	r	t	v	l	h	k	f	t	v	d	l	p	k	k	h	g	r	g	g	q	s	a	l	r	f	a	r	l	r	e	e	k	r	h	n	y	v	r	k	v	a	e	v	a	v	q	n	f	i	t	n	d	k	v	n	v	k
Y110	6	9002	6		CDS Pos	110	111	112	113	114	115	116	117	118	119	120	121	122	123	124	125	126	127	128	129	130	131	132	133	134	135	136	137	138	139	140	141	142	143	144	145	146	147	148	149	150	151	152	153	154	155	156	157	158	159	160	161	162	163	164	165	166	167	168	169	170	171	172	173	174	175	176	177	178	179	180	181	182	183	184	185	186	187	188	189	190	191	192	193	194	195	196	197	198	199	200	201	202	203	204	205	206	207	208	209	210	211	212	213	214	215	216	217	218	219
T111	86	9004	86		F	0	0	0	0	0	0	0	0	0	0	0	4	0	0	0	0	0	0	0	0	0	0	0	1	0	0	0	1	0	0	0	0	0	0	0	0	0	0	0	0	0	0	0	0	0	0	0	4	0	1	0	0	0	0	0	2	1	0	0	0	0	2	0	0	0	0	0	0	0	0	0	0	0	0	0	2	0	0	0	0	2	0	0	0	0	0	0	0	2	0	0	0	0	0	0	0	0	0	0	0	0	0	0	0	0	0	0	0	0	0
V111	20	9004	20		A	0	0	0	0	0	0	0	0	0	0	0	0	0	0	0	0	0	0	0	0	0	0	46	0	0	1	0	0	0	0	0	0	0	0	0	0	0	14	0	1	0	0	0	3	0	0	0	0	4	18	0	0	4	0	105	249	0	0	0	0	2	1198	0	0	0	0	0	0	0	0	0	0	0	0	0	0	0	0	0	0	0	0	0	9	0	0	0	0	0	32	0	0	18	0	0	0	0	48	0	0	0	0	3	0	0	0	13	0	16	0
G112	10	9205	10		M	0	0	0	0	0	0	0	0	0	0	0	0	0	0	0	0	0	0	0	0	0	0	0	0	0	0	0	0	0	0	0	0	0	0	0	0	11	0	0	0	0	0	0	0	0	0	0	0	0	0	0	0	4	0	0	0	0	0	0	0	0	0	0	0	0	0	1	0	0	0	0	0	0	0	0	0	0	0	0	0	0	0	0	0	0	0	0	0	0	1	0	1	0	0	0	0	0	0	0	0	0	0	0	0	0	0	0	0	0	2
K112	2	9005	2		I	0	0	0	0	0	1	0	0	0	97	0	0	0	0	0	0	5	0	1	0	0	0	63	0	0	0	0	1	0	0	0	0	0	1	0	0	0	0	4	0	0	0	0	2	0	0	0	0	0	0	0	4	0	0	2	4	2	0	0	2	0	80	0	0	0	0	0	0	0	0	0	0	0	0	0	8	0	0	0	0	0	0	0	0	0	0	0	1	0	0	0	0	1	0	0	5	0	2	0	6	0	0	2	0	0	0	66	0	2	0
V112	1	9205	1		L	0	0	0	0	0	0	33	0	0	0	0	0	0	0	0	0	0	0	116	1	0	0	0	0	8	0	0	0	3	0	0	0	0	0	0	22	1	0	0	0	0	0	0	0	0	12	0	0	0	0	0	0	0	0	0	0	0	2	0	284	0	0	0	0	6	0	0	2	0	0	0	0	0	0	0	0	0	0	0	1	0	0	0	0	0	0	0	0	0	0	0	0	0	0	0	0	0	0	0	0	11	0	0	0	0	0	0	0	0	0
C114	3	9229	3		Y	6	0	0	0	0	0	0	0	1	0	2	0	0	0	16	1	0	0	0	2	0	0	0	0	0	0	0	0	0	0	0	0	0	0	0	0	0	0	0	0	0	0	0	0	0	0	0	0	0	0	0	0	0	0	0	0	0	4	0	0	0	0	0	0	0	0	0	2	0	0	0	0	0	0	0	0	0	26	0	0	0	0	0	0	0	0	1	0	0	0	0	0	0	0	0	0	0	0	0	0	1	0	0	0	0	0	0	0	0	0
H114	3	9229	3		V	0	20	1	0	0	0	0	12	0	0	0	1	0	0	0	3	0	0	0	0	0	0	0	0	0	1	0	0	0	0	1	4	0	0	0	0	0	0	0	2	0	0	0	0	0	2	0	0	0	0	0	0	0	0	0	0	0	0	0	4	0	0	1	0	0	0	0	0	0	0	0	0	0	0	4	0	0	1	6	0	0	0	0	2	0	0	0	0	0	0	0	0	0	2	0	0	4	0	0	0	0	23	0	0	2	0	0	0	0	0
E115	125	9230	125		W	0	0	0	0	0	0	0	0	0	0	0	0	0	0	0	0	0	0	0	0	0	0	0	0	0	0	0	0	0	0	0	0	0	0	0	0	0	0	0	0	0	0	0	0	0	0	0	0	0	0	0	0	0	0	0	0	0	0	0	0	0	0	0	0	0	0	0	0	0	0	0	0	0	0	0	0	0	0	0	0	0	0	0	0	0	0	0	0	0	0	0	0	0	0	0	0	0	0	0	0	0	0	0	0	0	0	0	0	0	0
I115	1	9231	1		H	0	0	0	0	3	0	0	0	0	0	0	0	1	0	0	0	1	0	0	0	0	0	0	0	0	0	0	0	0	0	0	0	0	0	0	0	0	0	0	1	0	0	0	0	0	0	0	0	0	0	0	0	0	0	0	0	0	0	0	0	0	0	2	0	0	0	0	0	0	0	0	0	1	0	0	0	0	0	0	2	0	0	0	0	0	0	0	0	2	0	0	0	0	0	0	0	0	0	0	0	0	0	0	0	0	0	0	2	0	0
N115	296	9231	296		R	0	0	0	0	0	3	0	0	0	0	0	0	0	0	79	0	0	58	0	2	0	0	0	0	0	0	0	0	9	0	0	0	17	0	0	0	0	0	0	0	0	434	0	0	0	0	0	0	0	0	0	0	0	0	0	0	0	0	3	0	0	0	0	0	0	59	213	6	2	0	0	2	0	0	0	2	0	0	0	0	0	0	0	0	1	0	66	0	0	0	0	8	0	0	0	0	0	0	1	0	0	0	0	0	0	97	0	0	0	8
R115	3	9231	3		K	0	0	2	0	0	0	0	0	0	0	0	0	0	0	0	0	0	0	0	0	6	1	0	0	0	73	0	0	0	0	0	0	0	0	0	0	0	0	0	0	0	0	0	0	0	0	0	0	0	0	0	0	0	2	0	0	0	0	0	0	0	0	0	0	0	0	0	0	0	0	0	0	0	0	0	0	0	0	0	0	0	1	0	0	0	0	0	1	0	0	0	0	0	0	57	0	0	0	0	0	0	0	0	0	0	0	0	2	0	0
T115	1	9231	1		D	0	0	0	0	0	0	0	0	31	0	0	0	3	0	0	0	38	0	0	0	0	1	0	0	0	3	0	0	0	0	0	0	0	0	0	0	0	0	0	0	2	0	2	0	0	0	2	0	0	0	6	2	0	0	0	4	0	6	0	0	0	1	0	0	0	0	0	0	5	0	0	2	0	0	0	0	0	0	2	0	0	0	17	0	0	0	0	0	0	0	0	0	0	96	0	0	2	0	0	54	0	0	0	0	0	0	1	3	1	0
L116	33	9506	33		E	0	0	0	0	0	125	0	0	0	0	0	0	0	0	0	0	0	5	0	0	0	0	0	0	0	0	0	0	0	0	0	1	20	0	0	0	0	0	0	0	0	1	0	0	0	0	0	0	0	0	0	0	0	0	0	0	0	0	11	0	0	0	2	0	0	5	133	0	0	0	0	0	2	0	2	0	0	0	0	0	0	0	0	0	121	0	0	0	0	1	0	10	0	0	0	0	0	0	0	0	0	0	0	0	72	12	0	0	0	13
S116	1	9506	1		G	88	0	10	0	0	0	0	0	0	0	0	0	0	0	0	3	0	0	0	0	0	0	0	0	0	13	0	0	0	0	9	26	0	0	0	0	0	5	0	957	0	0	0	0	0	0	0	0	0	0	0	0	0	12	0	2	0	0	0	0	0	0	49	0	0	0	0	0	0	8	0	0	0	0	1	0	1	0	0	0	0	17	3	17	0	577	0	0	0	158	37	0	0	0	0	0	1	0	0	0	0	0	0	0	28	0	0	0	0	0
T116	1	9506	1		P	0	0	0	0	0	0	0	0	0	0	6	0	0	0	0	0	0	0	0	16	0	0	0	56	40	0	0	34	0	0	0	0	0	0	0	0	0	0	0	0	0	0	0	0	0	0	0	6	0	101	0	0	0	0	0	0	0	0	0	0	0	0	0	8	0	0	0	0	0	0	0	0	0	0	0	27	0	0	0	0	0	0	0	0	0	0	0	0	0	0	0	0	0	1	0	0	0	0	0	0	0	0	1	0	0	0	0	0	0	0
S117	1	9509	1		Q	0	0	0	0	0	0	0	0	0	0	0	0	0	0	0	0	0	0	0	0	0	0	0	0	0	1	0	0	0	0	0	0	0	0	0	0	0	0	0	0	0	0	0	0	0	0	0	0	0	0	0	0	0	0	0	0	0	1	0	0	0	0	0	0	0	0	2	0	0	0	0	0	0	0	0	0	0	0	0	0	0	0	0	0	1	0	0	0	0	0	0	0	0	0	0	0	0	0	0	0	0	0	0	0	0	0	0	0	0	0
T117	5	9509	5		N	1	0	0	0	0	296	0	0	0	0	0	0	1	0	0	1	0	0	0	1	0	0	0	0	0	0	0	0	0	0	0	1	0	0	0	0	0	0	0	3	0	0	0	0	0	0	0	0	0	0	0	0	0	0	8	0	0	0	1	0	0	0	3	0	0	0	0	0	0	0	0	0	0	0	0	0	0	0	0	0	0	0	0	0	0	0	0	0	0	0	0	0	0	0	0	0	0	0	0	0	0	2	1	0	0	0	0	0	0	0
V117	12	9508	12		S	0	0	0	0	0	0	1	1	38	0	0	37	1	3	2	0	191	0	8	0	1	0	0	0	0	0	18	0	0	0	0	0	0	2	3	8	0	0	0	0	3	0	16	0	1	2	0	0	0	0	89	52	0	4	0	0	29	0	0	24	2	0	0	0	6	0	0	0	4	12	2	2	0	0	0	0	0	0	1	0	1	0	0	0	0	0	0	3	3	0	0	0	0	0	0	0	0	0	0	22	17	0	0	50	0	0	0	4	0	0
D118	31	9510	31		T	0	86	0	0	0	1	1	5	0	0	1	0	0	0	0	0	0	0	0	0	0	0	0	0	1	0	0	0	0	4	0	0	0	0	0	0	0	0	0	0	0	0	0	0	0	0	0	0	0	2	0	28	0	0	0	0	0	0	0	0	0	0	0	0	2	0	0	0	0	0	0	0	0	0	0	0	0	0	0	0	0	0	0	0	0	0	0	0	0	0	0	0	0	34	0	0	2	0	0	0	0	165	0	2	0	0	0	0	0	3
S118	38	9511	38		C	0	0	0	0	3	0	0	0	0	0	0	0	2	0	0	0	0	0	3	0	0	0	0	0	0	0	0	0	0	0	0	0	0	0	1	0	0	0	0	0	0	0	0	0	0	0	0	0	0	0	0	0	0	0	0	0	0	0	0	0	0	0	0	0	0	0	0	0	0	0	0	0	0	0	0	0	1	0	0	2	0	0	0	0	0	0	0	0	12	0	0	0	0	0	0	0	0	0	0	0	0	0	0	0	0	0	0	0	0	0
Y118	1	9510	1
I119	97	9512	97		C3T_2 Total Count
P120	6	9507	6		Ref	d	i	e	p	y	k	p	i	n	t	s	l	y	l	c	d	n	k	f	h	t	e	v	l	s	e	l	l	q	a	d	d	k	f	g	f	i	v	m	d	g	q	g	t	l	f	g	s	v	s	g	n	t	r	t	v	l	h	k	f	t	v	d	l	p	k	k	h	g	r	g	g	q	s	a	l	r	f	a	r	l	r	e	e	k	r	h	n	y	v	r	k	v	a	e	v	a	v	q	n	f	i	t	n	d	k	v	n	v	k
T120	1	9507	1		CDS Pos	110	111	112	113	114	115	116	117	118	119	120	121	122	123	124	125	126	127	128	129	130	131	132	133	134	135	136	137	138	139	140	141	142	143	144	145	146	147	148	149	150	151	152	153	154	155	156	157	158	159	160	161	162	163	164	165	166	167	168	169	170	171	172	173	174	175	176	177	178	179	180	181	182	183	184	185	186	187	188	189	190	191	192	193	194	195	196	197	198	199	200	201	202	203	204	205	206	207	208	209	210	211	212	213	214	215	216	217	218	219
Y120	2	9507	2		F	12537	12537	12537	12537	12537	12537	12537	12537	12537	12537	12537	9507	12537	12537	12537	12537	12537	12537	12537	12537	12537	12537	12537	9513	12537	12537	12537	9514	12537	12537	12537	12537	12537	12537	12537	12537	12537	12537	12537	12537	12537	12537	12537	12537	12537	12537	12537	18048	12537	18163	12537	12537	12537	12537	12537	18566	18615	12537	12537	12537	12537	18655	12537	12537	12537	12537	12537	12537	12537	12537	12537	12537	12537	12537	12537	18276	12537	12537	12537	12537	9514	12537	12537	12537	12537	12537	12537	12537	9514	12537	12537	12537	12537	12537	12537	12537	12537	12537	12537	12537	12537	12537	12537	12537	12537	12537	12537	12537	12537	12537
F121	4	9507	4		A	12537	12537	12537	12537	12537	12537	12537	12537	12537	12537	12537	12537	12537	12537	12537	12537	12537	12537	12537	12537	12537	12537	9512	12537	12537	9514	12537	12537	12537	12537	12537	12537	12537	12537	12537	12537	12537	9516	12537	17295	12537	12537	12537	17602	12537	12537	12537	12537	18097	18130	12537	12537	18303	12537	18340	18568	12537	12537	12537	12537	18646	18664	12537	12537	12537	12537	12537	12537	12537	12537	12537	12537	12537	12537	12537	12537	12537	12537	12537	12537	12537	12537	12537	9514	12537	12537	12537	12537	12537	9495	12537	12537	9487	12537	12537	12537	12537	9464	12537	12537	12537	12537	9458	12537	12537	12537	9564	12537	9556	12537
S121	37	9507	37		M	12537	12537	12537	12537	12537	12537	12537	12537	12537	12537	12537	12537	12537	12537	12537	12537	12537	12537	12537	12537	12537	12537	12537	12537	12537	12537	12537	12537	12537	12537	12537	12537	12537	12537	12537	12537	9516	12537	12537	12537	12537	12537	12537	12537	12537	12537	12537	12537	12537	12537	12537	12537	18332	12537	12537	12537	12537	12537	12537	12537	12537	12537	12537	12537	12537	12537	18764	12537	12537	12537	12537	12537	12537	12537	12537	12537	12537	12537	12537	12537	12537	12537	12537	12537	12537	12537	12537	12537	12537	9501	12537	9494	12537	12537	12537	12537	12537	12537	12537	12537	12537	12537	12537	12537	12537	12537	12537	12537	12537	9550
V121	1	9507	1		I	12537	12537	12537	12537	12537	9231	12537	12537	12537	9512	12537	12537	12537	12537	12537	12537	9507	12537	9507	12537	12537	12537	9512	12537	12537	12537	12537	9514	12537	12537	12537	12537	12537	9514	12537	12537	12537	12537	17252	12537	12537	12537	12537	17650	12537	12537	12537	12537	12537	12537	12537	18277	12537	12537	18349	18566	18591	12537	12537	18635	12537	18655	12537	12537	12537	12537	12537	12537	12537	12537	12537	12537	12537	12537	12537	18276	12537	12537	12537	12537	12537	12537	12537	12537	12537	12537	12537	9514	12537	12537	12537	12537	9487	12537	12537	9469	12537	9464	12537	9463	12537	12537	9607	12537	12537	12537	9567	12537	9557	12537
C122	2	9507	2		L	12537	12537	12537	12537	12537	12537	9506	12537	12537	12537	12537	12537	12537	12537	12537	12537	12537	12537	9507	9507	12537	12537	12537	12537	9513	12537	12537	12537	9514	12537	12537	12537	12537	12537	12537	9514	9514	12537	12537	12537	12537	12537	12537	12537	12537	17879	12537	12537	12537	12537	12537	12537	12537	12537	12537	12537	12537	18655	12537	18635	12537	12537	12537	12537	18796	12537	12537	18747	12537	12537	12537	12537	12537	12537	12537	12537	12537	12537	12537	9514	12537	12537	12537	12537	12537	12537	12537	12537	12537	12537	12537	12537	12537	12537	12537	12537	12537	12537	12537	12537	9462	12537	12537	12537	12537	12537	12537	12537	12537	12537
D122	3	9507	3		Y	9002	12537	12537	12537	12537	12537	12537	12537	9510	12537	9507	12537	12537	12537	9507	9507	12537	12537	12537	9507	12537	12537	12537	12537	12537	12537	12537	12537	12537	12537	12537	12537	12537	12537	12537	12537	12537	12537	12537	12537	12537	12537	12537	12537	12537	12537	12537	12537	12537	12537	12537	12537	12537	12537	12537	12537	12537	18646	12537	12537	12537	12537	12537	12537	12537	12537	12537	18752	12537	12537	12537	12537	12537	12537	12537	12537	12537	9515	12537	12537	12537	12537	12537	12537	12537	12537	9514	12537	12537	12537	12537	12537	12537	12537	12537	12537	12537	12537	12537	12537	9462	12537	12537	12537	12537	12537	12537	12537	12537	12537
H122	1	9507	1		V	12537	9004	9205	12537	12537	12537	12537	9508	12537	12537	12537	9507	12537	12537	12537	9507	12537	12537	12537	12537	12537	12537	12537	12537	12537	9514	12537	12537	12537	12537	9514	9514	12537	12537	12537	12537	12537	12537	12537	17295	12537	12537	12537	12537	12537	17879	12537	12537	12537	12537	12537	12537	12537	12537	12537	12537	12537	12537	12537	18635	12537	12537	18766	12537	12537	12537	12537	12537	12537	12537	12537	12537	12537	12537	18290	12537	12537	9515	9515	12537	12537	12537	12537	9514	12537	12537	12537	12537	12537	12537	12537	12537	12537	9470	12537	12537	9467	12537	12537	12537	12537	9462	12537	12537	9598	12537	12537	12537	12537	12537
N122	1	9507	1		W	12537	12537	12537	12537	12537	12537	12537	12537	12537	12537	12537	12537	12537	12537	12537	12537	12537	12537	12537	12537	12537	12537	12537	12537	12537	12537	12537	12537	12537	12537	12537	12537	12537	12537	12537	12537	12537	12537	12537	12537	12537	12537	12537	12537	12537	12537	12537	12537	12537	12537	12537	12537	12537	12537	12537	12537	12537	12537	12537	12537	12537	12537	12537	12537	12537	12537	12537	12537	12537	12537	12537	12537	12537	12537	12537	12537	12537	12537	12537	12537	12537	12537	12537	12537	12537	12537	12537	12537	12537	12537	12537	12537	12537	12537	12537	12537	12537	12537	12537	12537	12537	12537	12537	12537	12537	12537	12537	12537	12537	12537
S122	1	9507	1		H	12537	12537	12537	12537	9229	12537	12537	12537	12537	12537	12537	12537	9507	12537	12537	12537	9507	12537	12537	12537	12537	12537	12537	12537	12537	12537	12537	12537	12537	12537	12537	12537	12537	12537	12537	12537	12537	12537	12537	17280	12537	12537	12537	12537	12537	12537	12537	12537	12537	12537	12537	12537	12537	12537	12537	12537	12537	12537	12537	12537	12537	12537	18767	12537	12537	12537	12537	12537	12537	12537	12537	12537	18301	12537	12537	12537	12537	12537	12537	9514	12537	12537	12537	12537	12537	12537	12537	12537	9514	12537	12537	12537	12537	12537	12537	12537	12537	12537	12537	12537	12537	12537	12537	12537	12537	12537	12537	9561	12537	12537
S123	3	9507	3		R	12537	12537	12537	12537	12537	9231	12537	12537	12537	12537	12537	12537	12537	12537	9507	12537	12537	9507	12537	9507	12537	12537	12537	12537	12537	12537	12537	12537	9514	12537	12537	12537	9514	12537	12537	12537	12537	12537	12537	12537	12537	17472	12537	12537	12537	12537	12537	12537	12537	12537	12537	12537	12537	12537	12537	12537	12537	12537	18658	12537	12537	12537	12537	12537	12537	18781	18764	18747	18742	12537	12537	18322	12537	12537	12537	18259	12537	12537	12537	12537	12537	12537	12537	12537	9514	12537	9514	12537	12537	12537	12537	9494	12537	12537	12537	12537	12537	12537	9464	12537	12537	12537	12537	12537	12537	9569	12537	12537	12537	9550
R124	79	9507	79		K	12537	12537	9005	12537	12537	12537	12537	12537	12537	12537	12537	12537	12537	12537	12537	12537	12537	12537	12537	12537	9508	9509	12537	12537	12537	9513	12537	12537	12537	12537	12537	12537	12537	12537	12537	12537	12537	12537	12537	12537	12537	12537	12537	12537	12537	12537	12537	12537	12537	12537	12537	12537	12537	18333	12537	12537	12537	12537	12537	12537	12537	12537	12537	12537	12537	12537	12537	12537	12537	12537	12537	12537	12537	12537	12537	12537	12537	12537	12537	12537	12537	9514	12537	12537	12537	12537	12537	9514	12537	12537	12537	12537	12537	12537	9469	12537	12537	12537	12537	12537	12537	12537	12537	12537	12537	12537	12537	9559	12537	12537
S124	1	9507	2		D	12537	12537	12537	12537	12537	12537	12537	12537	9510	12537	12537	12537	9507	12537	12537	12537	9507	12537	12537	12537	12537	9512	12537	12537	12537	9514	12537	12537	12537	12537	12537	12537	12537	12537	12537	12537	12537	12537	12537	12537	17391	12537	17583	12537	12537	12537	17989	12537	12537	12537	18250	18273	12537	12537	12537	18568	12537	18646	12537	12537	12537	18664	12537	12537	12537	12537	12537	12537	18743	12537	12537	18315	12537	12537	12537	12537	12537	12537	9515	12537	12537	12537	9514	12537	12537	12537	12537	12537	12537	12537	12537	12537	12537	9470	12537	12537	9467	12537	12537	9463	12537	12537	12537	12537	12537	12537	9564	9561	9556	12537
S124	1	9507	2		E	12537	12537	12537	12537	12537	9230	12537	12537	12537	12537	12537	12537	12537	12537	12537	12537	12537	9507	12537	12537	12537	12537	12537	12537	12537	12537	12537	12537	12537	12537	12537	9514	9514	12537	12537	12537	12537	12537	12537	12537	12537	17438	12537	12537	12537	12537	12537	12537	12537	12537	12537	12537	12537	12537	12537	12537	12537	12537	18658	12537	12537	12537	18771	12537	12537	18789	18768	12537	12537	12537	12537	12537	18304	12537	18290	12537	12537	12537	12537	12537	12537	12537	12537	12537	9514	12537	12537	12537	12537	9495	12537	9495	12537	12537	12537	12537	12537	12537	12537	12537	12537	12537	12537	12537	9570	9569	12537	12537	12537	9553
Y124	16	9507	16		G	9002	12537	9205	12537	12537	12537	12537	12537	12537	12537	12537	12537	12537	12537	12537	9507	12537	12537	12537	12537	12537	12537	12537	12537	12537	9514	12537	12537	12537	12537	9514	9514	12537	12537	12537	12537	12537	9516	12537	17295	12537	12537	12537	12537	12537	12537	12537	12537	12537	12537	12537	12537	12537	18330	12537	18568	12537	12537	12537	12537	12537	12537	18766	12537	12537	12537	12537	12537	12537	18626	12537	12537	12537	12537	18290	12537	9522	12537	12537	12537	12537	9514	9514	9514	12537	9514	12537	12537	12537	9495	9495	12537	12537	12537	12537	12537	9467	12537	12537	12537	12537	12537	12537	12537	9598	12537	12537	12537	12537	12537
G125	3	9507	3		P	12537	12537	12537	12537	12537	12537	12537	12537	12537	12537	9507	12537	12537	12537	12537	12537	12537	12537	12537	9507	12537	12537	12537	9513	9513	12537	12537	9514	12537	12537	12537	12537	12537	12537	12537	12537	12537	12537	12537	12537	12537	12537	12537	12537	12537	12537	12537	18016	12537	18130	12537	12537	12537	12537	12537	12537	12537	12537	12537	12537	12537	12537	12537	18776	12537	12537	12537	12537	12537	12537	12537	12537	12537	12537	12537	18259	12537	12537	12537	12537	12537	12537	12537	12537	12537	12537	12537	12537	12537	12537	12537	12537	12537	9478	12537	12537	12537	12537	12537	12537	12537	12537	9458	12537	12537	12537	12537	12537	12537	12537
N125	1	9507	1		Q	12537	12537	12537	12537	12537	12537	12537	12537	12537	12537	12537	12537	12537	12537	12537	12537	12537	12537	12537	12537	12537	12537	12537	12537	12537	9513	12537	12537	12537	12537	12537	12537	12537	12537	12537	12537	12537	12537	12537	12537	12537	12537	12537	12537	12537	12537	12537	12537	12537	12537	12537	12537	12537	12537	12537	12537	12537	18657	12537	12537	12537	12537	12537	12537	12537	12537	18768	12537	12537	12537	12537	12537	12537	12537	12537	12537	12537	12537	12537	12537	12537	12537	12537	12537	9514	12537	12537	12537	12537	12537	12537	12537	12537	12537	12537	12537	12537	12537	12537	12537	12537	12537	12537	12537	12537	12537	12537	12537	12537	12537
V125	3	9507	3		N	9002	12537	12537	12537	12537	9231	12537	12537	12537	12537	12537	12537	9507	12537	12537	9507	12537	12537	12537	9507	12537	12537	12537	12537	12537	12537	12537	12537	12537	12537	12537	9514	12537	12537	12537	12537	12537	12537	12537	17280	12537	12537	12537	12537	12537	12537	12537	12537	12537	12537	12537	12537	12537	12537	18349	12537	12537	12537	18639	12537	12537	12537	18767	12537	12537	12537	12537	12537	12537	12537	12537	12537	12537	12537	12537	12537	12537	12537	12537	12537	12537	12537	12537	12537	12537	12537	12537	12537	12537	12537	12537	12537	12537	12537	12537	12537	12537	12537	12537	12537	12537	9461	9607	12537	12537	12537	12537	12537	12537	12537
Y125	1	9507	1		S	12537	12537	12537	12537	12537	12537	9506	9509	9511	12537	12537	9507	9507	9507	9507	12537	9507	12537	9507	12537	9508	12537	12537	12537	12537	12537	9514	12537	12537	12537	12537	12537	12537	9514	9514	9514	12537	12537	12537	12537	17362	12537	17549	12537	17802	17894	12537	12537	12537	12537	18284	18277	12537	18336	12537	12537	18601	12537	12537	18636	18646	12537	12537	12537	18784	12537	12537	12537	18742	18479	18479	18322	12537	12537	12537	12537	12537	12537	9515	12537	9514	12537	12537	12537	12537	12537	12537	9514	9514	12537	12537	12537	12537	12537	12537	12537	12537	12537	12537	9463	9462	12537	12537	9606	12537	12537	12537	9561	12537	12537
D126	38	9507	38		T	12537	9004	12537	12537	12537	9231	9506	9509	12537	12537	9507	12537	12537	12537	12537	12537	12537	12537	12537	12537	12537	12537	12537	12537	9513	12537	12537	12537	12537	9514	12537	12537	12537	12537	12537	12537	12537	12537	12537	12537	12537	12537	12537	12537	12537	12537	12537	12537	12537	18130	12537	18277	12537	12537	12537	12537	12537	12537	12537	12537	12537	12537	12537	12537	18784	12537	12537	12537	12537	12537	12537	12537	12537	12537	12537	12537	12537	12537	12537	12537	12537	12537	12537	12537	12537	12537	12537	12537	12537	12537	12537	12537	12537	9478	12537	12537	9468	12537	12537	12537	12537	9461	12537	9606	12537	12537	12537	12537	12537	9550
H126	1	9507	1		C	12537	12537	12537	12537	9229	12537	12537	12537	12537	12537	12537	12537	9507	12537	12537	12537	12537	12537	9507	12537	12537	12537	12537	12537	12537	12537	12537	12537	12537	12537	12537	12537	12537	12537	9514	12537	12537	12537	12537	12537	12537	12537	12537	12537	12537	12537	12537	12537	12537	12537	12537	12537	12537	12537	12537	12537	12537	12537	12537	12537	12537	12537	12537	12537	12537	12537	12537	12537	12537	12537	12537	12537	12537	12537	12537	12537	9522	12537	12537	9515	12537	12537	12537	12537	12537	12537	12537	12537	9514	12537	12537	12537	12537	12537	12537	12537	12537	12537	12537	12537	12537	12537	12537	12537	12537	12537	12537	12537	12537	12537
I126	5	9507	5
S126	191	9507	191		C3T_2 Raw+0.5
E127	5	9507	5		Ref	d	i	e	p	y	k	p	i	n	t	s	l	y	l	c	d	n	k	f	h	t	e	v	l	s	e	l	l	q	a	d	d	k	f	g	f	i	v	m	d	g	q	g	t	l	f	g	s	v	s	g	n	t	r	t	v	l	h	k	f	t	v	d	l	p	k	k	h	g	r	g	g	q	s	a	l	r	f	a	r	l	r	e	e	k	r	h	n	y	v	r	k	v	a	e	v	a	v	q	n	f	i	t	n	d	k	v	n	v	k
R127	58	9507	58		CDS Pos	110	111	112	113	114	115	116	117	118	119	120	121	122	123	124	125	126	127	128	129	130	131	132	133	134	135	136	137	138	139	140	141	142	143	144	145	146	147	148	149	150	151	152	153	154	155	156	157	158	159	160	161	162	163	164	165	166	167	168	169	170	171	172	173	174	175	176	177	178	179	180	181	182	183	184	185	186	187	188	189	190	191	192	193	194	195	196	197	198	199	200	201	202	203	204	205	206	207	208	209	210	211	212	213	214	215	216	217	218	219
C128	3	9507	3		F	0.5	0.5	0.5	0.5	0.5	0.5	0.5	0.5	0.5	0.5	0.5	4.5	0.5	0.5	0.5	0.5	0.5	0.5	0.5	0.5	0.5	0.5	0.5	1.5	0.5	0.5	0.5	1.5	0.5	0.5	0.5	0.5	0.5	0.5	0.5	0.5	0.5	0.5	0.5	0.5	0.5	0.5	0.5	0.5	0.5	0.5	0.5	4.5	0.5	1.5	0.5	0.5	0.5	0.5	0.5	2.5	1.5	0.5	0.5	0.5	0.5	2.5	0.5	0.5	0.5	0.5	0.5	0.5	0.5	0.5	0.5	0.5	0.5	0.5	0.5	2.5	0.5	0.5	0.5	0.5	2.5	0.5	0.5	0.5	0.5	0.5	0.5	0.5	2.5	0.5	0.5	0.5	0.5	0.5	0.5	0.5	0.5	0.5	0.5	0.5	0.5	0.5	0.5	0.5	0.5	0.5	0.5	0.5	0.5	0.5
I128	1	9507	1		A	0.5	0.5	0.5	0.5	0.5	0.5	0.5	0.5	0.5	0.5	0.5	0.5	0.5	0.5	0.5	0.5	0.5	0.5	0.5	0.5	0.5	0.5	46.5	0.5	0.5	1.5	0.5	0.5	0.5	0.5	0.5	0.5	0.5	0.5	0.5	0.5	0.5	14.5	0.5	1.5	0.5	0.5	0.5	3.5	0.5	0.5	0.5	0.5	4.5	18.5	0.5	0.5	4.5	0.5	105.5	249.5	0.5	0.5	0.5	0.5	2.5	1198.5	0.5	0.5	0.5	0.5	0.5	0.5	0.5	0.5	0.5	0.5	0.5	0.5	0.5	0.5	0.5	0.5	0.5	0.5	0.5	0.5	0.5	9.5	0.5	0.5	0.5	0.5	0.5	32.5	0.5	0.5	18.5	0.5	0.5	0.5	0.5	48.5	0.5	0.5	0.5	0.5	3.5	0.5	0.5	0.5	13.5	0.5	16.5	0.5
L128	116	9507	116		M	0.5	0.5	0.5	0.5	0.5	0.5	0.5	0.5	0.5	0.5	0.5	0.5	0.5	0.5	0.5	0.5	0.5	0.5	0.5	0.5	0.5	0.5	0.5	0.5	0.5	0.5	0.5	0.5	0.5	0.5	0.5	0.5	0.5	0.5	0.5	0.5	11.5	0.5	0.5	0.5	0.5	0.5	0.5	0.5	0.5	0.5	0.5	0.5	0.5	0.5	0.5	0.5	4.5	0.5	0.5	0.5	0.5	0.5	0.5	0.5	0.5	0.5	0.5	0.5	0.5	0.5	1.5	0.5	0.5	0.5	0.5	0.5	0.5	0.5	0.5	0.5	0.5	0.5	0.5	0.5	0.5	0.5	0.5	0.5	0.5	0.5	0.5	0.5	0.5	1.5	0.5	1.5	0.5	0.5	0.5	0.5	0.5	0.5	0.5	0.5	0.5	0.5	0.5	0.5	0.5	0.5	0.5	0.5	0.5	2.5
S128	8	9507	8		I	0.5	0.5	0.5	0.5	0.5	1.5	0.5	0.5	0.5	97.5	0.5	0.5	0.5	0.5	0.5	0.5	5.5	0.5	1.5	0.5	0.5	0.5	63.5	0.5	0.5	0.5	0.5	1.5	0.5	0.5	0.5	0.5	0.5	1.5	0.5	0.5	0.5	0.5	4.5	0.5	0.5	0.5	0.5	2.5	0.5	0.5	0.5	0.5	0.5	0.5	0.5	4.5	0.5	0.5	2.5	4.5	2.5	0.5	0.5	2.5	0.5	80.5	0.5	0.5	0.5	0.5	0.5	0.5	0.5	0.5	0.5	0.5	0.5	0.5	0.5	8.5	0.5	0.5	0.5	0.5	0.5	0.5	0.5	0.5	0.5	0.5	0.5	1.5	0.5	0.5	0.5	0.5	1.5	0.5	0.5	5.5	0.5	2.5	0.5	6.5	0.5	0.5	2.5	0.5	0.5	0.5	66.5	0.5	2.5	0.5
L129	1	9507	1		L	0.5	0.5	0.5	0.5	0.5	0.5	33.5	0.5	0.5	0.5	0.5	0.5	0.5	0.5	0.5	0.5	0.5	0.5	116.5	1.5	0.5	0.5	0.5	0.5	8.5	0.5	0.5	0.5	3.5	0.5	0.5	0.5	0.5	0.5	0.5	22.5	1.5	0.5	0.5	0.5	0.5	0.5	0.5	0.5	0.5	12.5	0.5	0.5	0.5	0.5	0.5	0.5	0.5	0.5	0.5	0.5	0.5	2.5	0.5	284.5	0.5	0.5	0.5	0.5	6.5	0.5	0.5	2.5	0.5	0.5	0.5	0.5	0.5	0.5	0.5	0.5	0.5	0.5	0.5	1.5	0.5	0.5	0.5	0.5	0.5	0.5	0.5	0.5	0.5	0.5	0.5	0.5	0.5	0.5	0.5	0.5	0.5	0.5	0.5	0.5	11.5	0.5	0.5	0.5	0.5	0.5	0.5	0.5	0.5	0.5
N129	1	9507	1		Y	6.5	0.5	0.5	0.5	0.5	0.5	0.5	0.5	1.5	0.5	2.5	0.5	0.5	0.5	16.5	1.5	0.5	0.5	0.5	2.5	0.5	0.5	0.5	0.5	0.5	0.5	0.5	0.5	0.5	0.5	0.5	0.5	0.5	0.5	0.5	0.5	0.5	0.5	0.5	0.5	0.5	0.5	0.5	0.5	0.5	0.5	0.5	0.5	0.5	0.5	0.5	0.5	0.5	0.5	0.5	0.5	0.5	4.5	0.5	0.5	0.5	0.5	0.5	0.5	0.5	0.5	0.5	2.5	0.5	0.5	0.5	0.5	0.5	0.5	0.5	0.5	0.5	26.5	0.5	0.5	0.5	0.5	0.5	0.5	0.5	0.5	1.5	0.5	0.5	0.5	0.5	0.5	0.5	0.5	0.5	0.5	0.5	0.5	0.5	0.5	1.5	0.5	0.5	0.5	0.5	0.5	0.5	0.5	0.5	0.5
P129	16	9507	16		V	0.5	20.5	1.5	0.5	0.5	0.5	0.5	12.5	0.5	0.5	0.5	1.5	0.5	0.5	0.5	3.5	0.5	0.5	0.5	0.5	0.5	0.5	0.5	0.5	0.5	1.5	0.5	0.5	0.5	0.5	1.5	4.5	0.5	0.5	0.5	0.5	0.5	0.5	0.5	2.5	0.5	0.5	0.5	0.5	0.5	2.5	0.5	0.5	0.5	0.5	0.5	0.5	0.5	0.5	0.5	0.5	0.5	0.5	0.5	4.5	0.5	0.5	1.5	0.5	0.5	0.5	0.5	0.5	0.5	0.5	0.5	0.5	0.5	0.5	4.5	0.5	0.5	1.5	6.5	0.5	0.5	0.5	0.5	2.5	0.5	0.5	0.5	0.5	0.5	0.5	0.5	0.5	0.5	2.5	0.5	0.5	4.5	0.5	0.5	0.5	0.5	23.5	0.5	0.5	2.5	0.5	0.5	0.5	0.5	0.5
R129	2	9507	2		W	0.5	0.5	0.5	0.5	0.5	0.5	0.5	0.5	0.5	0.5	0.5	0.5	0.5	0.5	0.5	0.5	0.5	0.5	0.5	0.5	0.5	0.5	0.5	0.5	0.5	0.5	0.5	0.5	0.5	0.5	0.5	0.5	0.5	0.5	0.5	0.5	0.5	0.5	0.5	0.5	0.5	0.5	0.5	0.5	0.5	0.5	0.5	0.5	0.5	0.5	0.5	0.5	0.5	0.5	0.5	0.5	0.5	0.5	0.5	0.5	0.5	0.5	0.5	0.5	0.5	0.5	0.5	0.5	0.5	0.5	0.5	0.5	0.5	0.5	0.5	0.5	0.5	0.5	0.5	0.5	0.5	0.5	0.5	0.5	0.5	0.5	0.5	0.5	0.5	0.5	0.5	0.5	0.5	0.5	0.5	0.5	0.5	0.5	0.5	0.5	0.5	0.5	0.5	0.5	0.5	0.5	0.5	0.5	0.5	0.5
Y129	2	9507	2		H	0.5	0.5	0.5	0.5	3.5	0.5	0.5	0.5	0.5	0.5	0.5	0.5	1.5	0.5	0.5	0.5	1.5	0.5	0.5	0.5	0.5	0.5	0.5	0.5	0.5	0.5	0.5	0.5	0.5	0.5	0.5	0.5	0.5	0.5	0.5	0.5	0.5	0.5	0.5	1.5	0.5	0.5	0.5	0.5	0.5	0.5	0.5	0.5	0.5	0.5	0.5	0.5	0.5	0.5	0.5	0.5	0.5	0.5	0.5	0.5	0.5	0.5	2.5	0.5	0.5	0.5	0.5	0.5	0.5	0.5	0.5	0.5	1.5	0.5	0.5	0.5	0.5	0.5	0.5	2.5	0.5	0.5	0.5	0.5	0.5	0.5	0.5	0.5	2.5	0.5	0.5	0.5	0.5	0.5	0.5	0.5	0.5	0.5	0.5	0.5	0.5	0.5	0.5	0.5	0.5	0.5	0.5	2.5	0.5	0.5
K130	6	9508	6		R	0.5	0.5	0.5	0.5	0.5	3.5	0.5	0.5	0.5	0.5	0.5	0.5	0.5	0.5	79.5	0.5	0.5	58.5	0.5	2.5	0.5	0.5	0.5	0.5	0.5	0.5	0.5	0.5	9.5	0.5	0.5	0.5	17.5	0.5	0.5	0.5	0.5	0.5	0.5	0.5	0.5	434.5	0.5	0.5	0.5	0.5	0.5	0.5	0.5	0.5	0.5	0.5	0.5	0.5	0.5	0.5	0.5	0.5	3.5	0.5	0.5	0.5	0.5	0.5	0.5	59.5	213.5	6.5	2.5	0.5	0.5	2.5	0.5	0.5	0.5	2.5	0.5	0.5	0.5	0.5	0.5	0.5	0.5	0.5	1.5	0.5	66.5	0.5	0.5	0.5	0.5	8.5	0.5	0.5	0.5	0.5	0.5	0.5	1.5	0.5	0.5	0.5	0.5	0.5	0.5	97.5	0.5	0.5	0.5	8.5
S130	1	9508	1		K	0.5	0.5	2.5	0.5	0.5	0.5	0.5	0.5	0.5	0.5	0.5	0.5	0.5	0.5	0.5	0.5	0.5	0.5	0.5	0.5	6.5	1.5	0.5	0.5	0.5	73.5	0.5	0.5	0.5	0.5	0.5	0.5	0.5	0.5	0.5	0.5	0.5	0.5	0.5	0.5	0.5	0.5	0.5	0.5	0.5	0.5	0.5	0.5	0.5	0.5	0.5	0.5	0.5	2.5	0.5	0.5	0.5	0.5	0.5	0.5	0.5	0.5	0.5	0.5	0.5	0.5	0.5	0.5	0.5	0.5	0.5	0.5	0.5	0.5	0.5	0.5	0.5	0.5	0.5	0.5	0.5	1.5	0.5	0.5	0.5	0.5	0.5	1.5	0.5	0.5	0.5	0.5	0.5	0.5	57.5	0.5	0.5	0.5	0.5	0.5	0.5	0.5	0.5	0.5	0.5	0.5	0.5	2.5	0.5	0.5
D131	1	9512	1		D	0.5	0.5	0.5	0.5	0.5	0.5	0.5	0.5	31.5	0.5	0.5	0.5	3.5	0.5	0.5	0.5	38.5	0.5	0.5	0.5	0.5	1.5	0.5	0.5	0.5	3.5	0.5	0.5	0.5	0.5	0.5	0.5	0.5	0.5	0.5	0.5	0.5	0.5	0.5	0.5	2.5	0.5	2.5	0.5	0.5	0.5	2.5	0.5	0.5	0.5	6.5	2.5	0.5	0.5	0.5	4.5	0.5	6.5	0.5	0.5	0.5	1.5	0.5	0.5	0.5	0.5	0.5	0.5	5.5	0.5	0.5	2.5	0.5	0.5	0.5	0.5	0.5	0.5	2.5	0.5	0.5	0.5	17.5	0.5	0.5	0.5	0.5	0.5	0.5	0.5	0.5	0.5	0.5	96.5	0.5	0.5	2.5	0.5	0.5	54.5	0.5	0.5	0.5	0.5	0.5	0.5	1.5	3.5	1.5	0.5
K131	1	9509	1		E	0.5	0.5	0.5	0.5	0.5	125.5	0.5	0.5	0.5	0.5	0.5	0.5	0.5	0.5	0.5	0.5	0.5	5.5	0.5	0.5	0.5	0.5	0.5	0.5	0.5	0.5	0.5	0.5	0.5	0.5	0.5	1.5	20.5	0.5	0.5	0.5	0.5	0.5	0.5	0.5	0.5	1.5	0.5	0.5	0.5	0.5	0.5	0.5	0.5	0.5	0.5	0.5	0.5	0.5	0.5	0.5	0.5	0.5	11.5	0.5	0.5	0.5	2.5	0.5	0.5	5.5	133.5	0.5	0.5	0.5	0.5	0.5	2.5	0.5	2.5	0.5	0.5	0.5	0.5	0.5	0.5	0.5	0.5	0.5	121.5	0.5	0.5	0.5	0.5	1.5	0.5	10.5	0.5	0.5	0.5	0.5	0.5	0.5	0.5	0.5	0.5	0.5	0.5	0.5	72.5	12.5	0.5	0.5	0.5	13.5
A132	46	9512	46		G	88.5	0.5	10.5	0.5	0.5	0.5	0.5	0.5	0.5	0.5	0.5	0.5	0.5	0.5	0.5	3.5	0.5	0.5	0.5	0.5	0.5	0.5	0.5	0.5	0.5	13.5	0.5	0.5	0.5	0.5	9.5	26.5	0.5	0.5	0.5	0.5	0.5	5.5	0.5	957.5	0.5	0.5	0.5	0.5	0.5	0.5	0.5	0.5	0.5	0.5	0.5	0.5	0.5	12.5	0.5	2.5	0.5	0.5	0.5	0.5	0.5	0.5	49.5	0.5	0.5	0.5	0.5	0.5	0.5	8.5	0.5	0.5	0.5	0.5	1.5	0.5	1.5	0.5	0.5	0.5	0.5	17.5	3.5	17.5	0.5	577.5	0.5	0.5	0.5	158.5	37.5	0.5	0.5	0.5	0.5	0.5	1.5	0.5	0.5	0.5	0.5	0.5	0.5	0.5	28.5	0.5	0.5	0.5	0.5	0.5
I132	63	9512	63		P	0.5	0.5	0.5	0.5	0.5	0.5	0.5	0.5	0.5	0.5	6.5	0.5	0.5	0.5	0.5	0.5	0.5	0.5	0.5	16.5	0.5	0.5	0.5	56.5	40.5	0.5	0.5	34.5	0.5	0.5	0.5	0.5	0.5	0.5	0.5	0.5	0.5	0.5	0.5	0.5	0.5	0.5	0.5	0.5	0.5	0.5	0.5	6.5	0.5	101.5	0.5	0.5	0.5	0.5	0.5	0.5	0.5	0.5	0.5	0.5	0.5	0.5	0.5	8.5	0.5	0.5	0.5	0.5	0.5	0.5	0.5	0.5	0.5	0.5	0.5	27.5	0.5	0.5	0.5	0.5	0.5	0.5	0.5	0.5	0.5	0.5	0.5	0.5	0.5	0.5	0.5	0.5	0.5	1.5	0.5	0.5	0.5	0.5	0.5	0.5	0.5	0.5	1.5	0.5	0.5	0.5	0.5	0.5	0.5	0.5
F133	1	9513	1		Q	0.5	0.5	0.5	0.5	0.5	0.5	0.5	0.5	0.5	0.5	0.5	0.5	0.5	0.5	0.5	0.5	0.5	0.5	0.5	0.5	0.5	0.5	0.5	0.5	0.5	1.5	0.5	0.5	0.5	0.5	0.5	0.5	0.5	0.5	0.5	0.5	0.5	0.5	0.5	0.5	0.5	0.5	0.5	0.5	0.5	0.5	0.5	0.5	0.5	0.5	0.5	0.5	0.5	0.5	0.5	0.5	0.5	1.5	0.5	0.5	0.5	0.5	0.5	0.5	0.5	0.5	2.5	0.5	0.5	0.5	0.5	0.5	0.5	0.5	0.5	0.5	0.5	0.5	0.5	0.5	0.5	0.5	0.5	0.5	1.5	0.5	0.5	0.5	0.5	0.5	0.5	0.5	0.5	0.5	0.5	0.5	0.5	0.5	0.5	0.5	0.5	0.5	0.5	0.5	0.5	0.5	0.5	0.5	0.5	0.5
P133	56	9513	56		N	1.5	0.5	0.5	0.5	0.5	296.5	0.5	0.5	0.5	0.5	0.5	0.5	1.5	0.5	0.5	1.5	0.5	0.5	0.5	1.5	0.5	0.5	0.5	0.5	0.5	0.5	0.5	0.5	0.5	0.5	0.5	1.5	0.5	0.5	0.5	0.5	0.5	0.5	0.5	3.5	0.5	0.5	0.5	0.5	0.5	0.5	0.5	0.5	0.5	0.5	0.5	0.5	0.5	0.5	8.5	0.5	0.5	0.5	1.5	0.5	0.5	0.5	3.5	0.5	0.5	0.5	0.5	0.5	0.5	0.5	0.5	0.5	0.5	0.5	0.5	0.5	0.5	0.5	0.5	0.5	0.5	0.5	0.5	0.5	0.5	0.5	0.5	0.5	0.5	0.5	0.5	0.5	0.5	0.5	0.5	0.5	0.5	0.5	0.5	0.5	0.5	2.5	1.5	0.5	0.5	0.5	0.5	0.5	0.5	0.5
L134	8	9513	8		S	0.5	0.5	0.5	0.5	0.5	0.5	1.5	1.5	38.5	0.5	0.5	37.5	1.5	3.5	2.5	0.5	191.5	0.5	8.5	0.5	1.5	0.5	0.5	0.5	0.5	0.5	18.5	0.5	0.5	0.5	0.5	0.5	0.5	2.5	3.5	8.5	0.5	0.5	0.5	0.5	3.5	0.5	16.5	0.5	1.5	2.5	0.5	0.5	0.5	0.5	89.5	52.5	0.5	4.5	0.5	0.5	29.5	0.5	0.5	24.5	2.5	0.5	0.5	0.5	6.5	0.5	0.5	0.5	4.5	12.5	2.5	2.5	0.5	0.5	0.5	0.5	0.5	0.5	1.5	0.5	1.5	0.5	0.5	0.5	0.5	0.5	0.5	3.5	3.5	0.5	0.5	0.5	0.5	0.5	0.5	0.5	0.5	0.5	0.5	22.5	17.5	0.5	0.5	50.5	0.5	0.5	0.5	4.5	0.5	0.5
P134	40	9513	40		T	0.5	86.5	0.5	0.5	0.5	1.5	1.5	5.5	0.5	0.5	1.5	0.5	0.5	0.5	0.5	0.5	0.5	0.5	0.5	0.5	0.5	0.5	0.5	0.5	1.5	0.5	0.5	0.5	0.5	4.5	0.5	0.5	0.5	0.5	0.5	0.5	0.5	0.5	0.5	0.5	0.5	0.5	0.5	0.5	0.5	0.5	0.5	0.5	0.5	2.5	0.5	28.5	0.5	0.5	0.5	0.5	0.5	0.5	0.5	0.5	0.5	0.5	0.5	0.5	2.5	0.5	0.5	0.5	0.5	0.5	0.5	0.5	0.5	0.5	0.5	0.5	0.5	0.5	0.5	0.5	0.5	0.5	0.5	0.5	0.5	0.5	0.5	0.5	0.5	0.5	0.5	0.5	0.5	34.5	0.5	0.5	2.5	0.5	0.5	0.5	0.5	165.5	0.5	2.5	0.5	0.5	0.5	0.5	0.5	3.5
T134	1	9513	1		C	0.5	0.5	0.5	0.5	3.5	0.5	0.5	0.5	0.5	0.5	0.5	0.5	2.5	0.5	0.5	0.5	0.5	0.5	3.5	0.5	0.5	0.5	0.5	0.5	0.5	0.5	0.5	0.5	0.5	0.5	0.5	0.5	0.5	0.5	1.5	0.5	0.5	0.5	0.5	0.5	0.5	0.5	0.5	0.5	0.5	0.5	0.5	0.5	0.5	0.5	0.5	0.5	0.5	0.5	0.5	0.5	0.5	0.5	0.5	0.5	0.5	0.5	0.5	0.5	0.5	0.5	0.5	0.5	0.5	0.5	0.5	0.5	0.5	0.5	0.5	0.5	1.5	0.5	0.5	2.5	0.5	0.5	0.5	0.5	0.5	0.5	0.5	0.5	12.5	0.5	0.5	0.5	0.5	0.5	0.5	0.5	0.5	0.5	0.5	0.5	0.5	0.5	0.5	0.5	0.5	0.5	0.5	0.5	0.5	0.5
A135	1	9514	1
D135	3	9514	3		C3T_2 Total+0.5
G135	13	9514	13		Ref	d	i	e	p	y	k	p	i	n	t	s	l	y	l	c	d	n	k	f	h	t	e	v	l	s	e	l	l	q	a	d	d	k	f	g	f	i	v	m	d	g	q	g	t	l	f	g	s	v	s	g	n	t	r	t	v	l	h	k	f	t	v	d	l	p	k	k	h	g	r	g	g	q	s	a	l	r	f	a	r	l	r	e	e	k	r	h	n	y	v	r	k	v	a	e	v	a	v	q	n	f	i	t	n	d	k	v	n	v	k
K135	73	9513	73		CDS Pos	110	111	112	113	114	115	116	117	118	119	120	121	122	123	124	125	126	127	128	129	130	131	132	133	134	135	136	137	138	139	140	141	142	143	144	145	146	147	148	149	150	151	152	153	154	155	156	157	158	159	160	161	162	163	164	165	166	167	168	169	170	171	172	173	174	175	176	177	178	179	180	181	182	183	184	185	186	187	188	189	190	191	192	193	194	195	196	197	198	199	200	201	202	203	204	205	206	207	208	209	210	211	212	213	214	215	216	217	218	219
Q135	1	9513	1		F	12537.5	12537.5	12537.5	12537.5	12537.5	12537.5	12537.5	12537.5	12537.5	12537.5	12537.5	9507.5	12537.5	12537.5	12537.5	12537.5	12537.5	12537.5	12537.5	12537.5	12537.5	12537.5	12537.5	9513.5	12537.5	12537.5	12537.5	9514.5	12537.5	12537.5	12537.5	12537.5	12537.5	12537.5	12537.5	12537.5	12537.5	12537.5	12537.5	12537.5	12537.5	12537.5	12537.5	12537.5	12537.5	12537.5	12537.5	18048.5	12537.5	18163.5	12537.5	12537.5	12537.5	12537.5	12537.5	18566.5	18615.5	12537.5	12537.5	12537.5	12537.5	18655.5	12537.5	12537.5	12537.5	12537.5	12537.5	12537.5	12537.5	12537.5	12537.5	12537.5	12537.5	12537.5	12537.5	18276.5	12537.5	12537.5	12537.5	12537.5	9514.5	12537.5	12537.5	12537.5	12537.5	12537.5	12537.5	12537.5	9514.5	12537.5	12537.5	12537.5	12537.5	12537.5	12537.5	12537.5	12537.5	12537.5	12537.5	12537.5	12537.5	12537.5	12537.5	12537.5	12537.5	12537.5	12537.5	12537.5	12537.5	12537.5
V135	1	9514	1		A	12537.5	12537.5	12537.5	12537.5	12537.5	12537.5	12537.5	12537.5	12537.5	12537.5	12537.5	12537.5	12537.5	12537.5	12537.5	12537.5	12537.5	12537.5	12537.5	12537.5	12537.5	12537.5	9512.5	12537.5	12537.5	9514.5	12537.5	12537.5	12537.5	12537.5	12537.5	12537.5	12537.5	12537.5	12537.5	12537.5	12537.5	9516.5	12537.5	17295.5	12537.5	12537.5	12537.5	17602.5	12537.5	12537.5	12537.5	12537.5	18097.5	18130.5	12537.5	12537.5	18303.5	12537.5	18340.5	18568.5	12537.5	12537.5	12537.5	12537.5	18646.5	18664.5	12537.5	12537.5	12537.5	12537.5	12537.5	12537.5	12537.5	12537.5	12537.5	12537.5	12537.5	12537.5	12537.5	12537.5	12537.5	12537.5	12537.5	12537.5	12537.5	12537.5	12537.5	9514.5	12537.5	12537.5	12537.5	12537.5	12537.5	9495.5	12537.5	12537.5	9487.5	12537.5	12537.5	12537.5	12537.5	9464.5	12537.5	12537.5	12537.5	12537.5	9458.5	12537.5	12537.5	12537.5	9564.5	12537.5	9556.5	12537.5
S136	18	9514	18		M	12537.5	12537.5	12537.5	12537.5	12537.5	12537.5	12537.5	12537.5	12537.5	12537.5	12537.5	12537.5	12537.5	12537.5	12537.5	12537.5	12537.5	12537.5	12537.5	12537.5	12537.5	12537.5	12537.5	12537.5	12537.5	12537.5	12537.5	12537.5	12537.5	12537.5	12537.5	12537.5	12537.5	12537.5	12537.5	12537.5	9516.5	12537.5	12537.5	12537.5	12537.5	12537.5	12537.5	12537.5	12537.5	12537.5	12537.5	12537.5	12537.5	12537.5	12537.5	12537.5	18332.5	12537.5	12537.5	12537.5	12537.5	12537.5	12537.5	12537.5	12537.5	12537.5	12537.5	12537.5	12537.5	12537.5	18764.5	12537.5	12537.5	12537.5	12537.5	12537.5	12537.5	12537.5	12537.5	12537.5	12537.5	12537.5	12537.5	12537.5	12537.5	12537.5	12537.5	12537.5	12537.5	12537.5	12537.5	12537.5	12537.5	9501.5	12537.5	9494.5	12537.5	12537.5	12537.5	12537.5	12537.5	12537.5	12537.5	12537.5	12537.5	12537.5	12537.5	12537.5	12537.5	12537.5	12537.5	12537.5	12537.5	9550.5
F137	1	9514	1		I	12537.5	12537.5	12537.5	12537.5	12537.5	9231.5	12537.5	12537.5	12537.5	9512.5	12537.5	12537.5	12537.5	12537.5	12537.5	12537.5	9507.5	12537.5	9507.5	12537.5	12537.5	12537.5	9512.5	12537.5	12537.5	12537.5	12537.5	9514.5	12537.5	12537.5	12537.5	12537.5	12537.5	9514.5	12537.5	12537.5	12537.5	12537.5	17252.5	12537.5	12537.5	12537.5	12537.5	17650.5	12537.5	12537.5	12537.5	12537.5	12537.5	12537.5	12537.5	18277.5	12537.5	12537.5	18349.5	18566.5	18591.5	12537.5	12537.5	18635.5	12537.5	18655.5	12537.5	12537.5	12537.5	12537.5	12537.5	12537.5	12537.5	12537.5	12537.5	12537.5	12537.5	12537.5	12537.5	18276.5	12537.5	12537.5	12537.5	12537.5	12537.5	12537.5	12537.5	12537.5	12537.5	12537.5	12537.5	9514.5	12537.5	12537.5	12537.5	12537.5	9487.5	12537.5	12537.5	9469.5	12537.5	9464.5	12537.5	9463.5	12537.5	12537.5	9607.5	12537.5	12537.5	12537.5	9567.5	12537.5	9557.5	12537.5
I137	1	9514	1		L	12537.5	12537.5	12537.5	12537.5	12537.5	12537.5	9506.5	12537.5	12537.5	12537.5	12537.5	12537.5	12537.5	12537.5	12537.5	12537.5	12537.5	12537.5	9507.5	9507.5	12537.5	12537.5	12537.5	12537.5	9513.5	12537.5	12537.5	12537.5	9514.5	12537.5	12537.5	12537.5	12537.5	12537.5	12537.5	9514.5	9514.5	12537.5	12537.5	12537.5	12537.5	12537.5	12537.5	12537.5	12537.5	17879.5	12537.5	12537.5	12537.5	12537.5	12537.5	12537.5	12537.5	12537.5	12537.5	12537.5	12537.5	18655.5	12537.5	18635.5	12537.5	12537.5	12537.5	12537.5	18796.5	12537.5	12537.5	18747.5	12537.5	12537.5	12537.5	12537.5	12537.5	12537.5	12537.5	12537.5	12537.5	12537.5	12537.5	9514.5	12537.5	12537.5	12537.5	12537.5	12537.5	12537.5	12537.5	12537.5	12537.5	12537.5	12537.5	12537.5	12537.5	12537.5	12537.5	12537.5	12537.5	12537.5	12537.5	12537.5	9462.5	12537.5	12537.5	12537.5	12537.5	12537.5	12537.5	12537.5	12537.5	12537.5
P137	34	9514	34		Y	9002.5	12537.5	12537.5	12537.5	12537.5	12537.5	12537.5	12537.5	9510.5	12537.5	9507.5	12537.5	12537.5	12537.5	9507.5	9507.5	12537.5	12537.5	12537.5	9507.5	12537.5	12537.5	12537.5	12537.5	12537.5	12537.5	12537.5	12537.5	12537.5	12537.5	12537.5	12537.5	12537.5	12537.5	12537.5	12537.5	12537.5	12537.5	12537.5	12537.5	12537.5	12537.5	12537.5	12537.5	12537.5	12537.5	12537.5	12537.5	12537.5	12537.5	12537.5	12537.5	12537.5	12537.5	12537.5	12537.5	12537.5	18646.5	12537.5	12537.5	12537.5	12537.5	12537.5	12537.5	12537.5	12537.5	12537.5	18752.5	12537.5	12537.5	12537.5	12537.5	12537.5	12537.5	12537.5	12537.5	12537.5	9515.5	12537.5	12537.5	12537.5	12537.5	12537.5	12537.5	12537.5	12537.5	9514.5	12537.5	12537.5	12537.5	12537.5	12537.5	12537.5	12537.5	12537.5	12537.5	12537.5	12537.5	12537.5	12537.5	9462.5	12537.5	12537.5	12537.5	12537.5	12537.5	12537.5	12537.5	12537.5	12537.5
L138	3	9514	3		V	12537.5	9004.5	9205.5	12537.5	12537.5	12537.5	12537.5	9508.5	12537.5	12537.5	12537.5	9507.5	12537.5	12537.5	12537.5	9507.5	12537.5	12537.5	12537.5	12537.5	12537.5	12537.5	12537.5	12537.5	12537.5	9514.5	12537.5	12537.5	12537.5	12537.5	9514.5	9514.5	12537.5	12537.5	12537.5	12537.5	12537.5	12537.5	12537.5	17295.5	12537.5	12537.5	12537.5	12537.5	12537.5	17879.5	12537.5	12537.5	12537.5	12537.5	12537.5	12537.5	12537.5	12537.5	12537.5	12537.5	12537.5	12537.5	12537.5	18635.5	12537.5	12537.5	18766.5	12537.5	12537.5	12537.5	12537.5	12537.5	12537.5	12537.5	12537.5	12537.5	12537.5	12537.5	18290.5	12537.5	12537.5	9515.5	9515.5	12537.5	12537.5	12537.5	12537.5	9514.5	12537.5	12537.5	12537.5	12537.5	12537.5	12537.5	12537.5	12537.5	12537.5	9470.5	12537.5	12537.5	9467.5	12537.5	12537.5	12537.5	12537.5	9462.5	12537.5	12537.5	9598.5	12537.5	12537.5	12537.5	12537.5	12537.5
R138	9	9514	9		W	12537.5	12537.5	12537.5	12537.5	12537.5	12537.5	12537.5	12537.5	12537.5	12537.5	12537.5	12537.5	12537.5	12537.5	12537.5	12537.5	12537.5	12537.5	12537.5	12537.5	12537.5	12537.5	12537.5	12537.5	12537.5	12537.5	12537.5	12537.5	12537.5	12537.5	12537.5	12537.5	12537.5	12537.5	12537.5	12537.5	12537.5	12537.5	12537.5	12537.5	12537.5	12537.5	12537.5	12537.5	12537.5	12537.5	12537.5	12537.5	12537.5	12537.5	12537.5	12537.5	12537.5	12537.5	12537.5	12537.5	12537.5	12537.5	12537.5	12537.5	12537.5	12537.5	12537.5	12537.5	12537.5	12537.5	12537.5	12537.5	12537.5	12537.5	12537.5	12537.5	12537.5	12537.5	12537.5	12537.5	12537.5	12537.5	12537.5	12537.5	12537.5	12537.5	12537.5	12537.5	12537.5	12537.5	12537.5	12537.5	12537.5	12537.5	12537.5	12537.5	12537.5	12537.5	12537.5	12537.5	12537.5	12537.5	12537.5	12537.5	12537.5	12537.5	12537.5	12537.5	12537.5	12537.5	12537.5	12537.5	12537.5	12537.5
T139	4	9514	4		H	12537.5	12537.5	12537.5	12537.5	9229.5	12537.5	12537.5	12537.5	12537.5	12537.5	12537.5	12537.5	9507.5	12537.5	12537.5	12537.5	9507.5	12537.5	12537.5	12537.5	12537.5	12537.5	12537.5	12537.5	12537.5	12537.5	12537.5	12537.5	12537.5	12537.5	12537.5	12537.5	12537.5	12537.5	12537.5	12537.5	12537.5	12537.5	12537.5	17280.5	12537.5	12537.5	12537.5	12537.5	12537.5	12537.5	12537.5	12537.5	12537.5	12537.5	12537.5	12537.5	12537.5	12537.5	12537.5	12537.5	12537.5	12537.5	12537.5	12537.5	12537.5	12537.5	18767.5	12537.5	12537.5	12537.5	12537.5	12537.5	12537.5	12537.5	12537.5	12537.5	18301.5	12537.5	12537.5	12537.5	12537.5	12537.5	12537.5	9514.5	12537.5	12537.5	12537.5	12537.5	12537.5	12537.5	12537.5	12537.5	9514.5	12537.5	12537.5	12537.5	12537.5	12537.5	12537.5	12537.5	12537.5	12537.5	12537.5	12537.5	12537.5	12537.5	12537.5	12537.5	12537.5	12537.5	12537.5	9561.5	12537.5	12537.5
G140	9	9514	9		R	12537.5	12537.5	12537.5	12537.5	12537.5	9231.5	12537.5	12537.5	12537.5	12537.5	12537.5	12537.5	12537.5	12537.5	9507.5	12537.5	12537.5	9507.5	12537.5	9507.5	12537.5	12537.5	12537.5	12537.5	12537.5	12537.5	12537.5	12537.5	9514.5	12537.5	12537.5	12537.5	9514.5	12537.5	12537.5	12537.5	12537.5	12537.5	12537.5	12537.5	12537.5	17472.5	12537.5	12537.5	12537.5	12537.5	12537.5	12537.5	12537.5	12537.5	12537.5	12537.5	12537.5	12537.5	12537.5	12537.5	12537.5	12537.5	18658.5	12537.5	12537.5	12537.5	12537.5	12537.5	12537.5	18781.5	18764.5	18747.5	18742.5	12537.5	12537.5	18322.5	12537.5	12537.5	12537.5	18259.5	12537.5	12537.5	12537.5	12537.5	12537.5	12537.5	12537.5	12537.5	9514.5	12537.5	9514.5	12537.5	12537.5	12537.5	12537.5	9494.5	12537.5	12537.5	12537.5	12537.5	12537.5	12537.5	9464.5	12537.5	12537.5	12537.5	12537.5	12537.5	12537.5	9569.5	12537.5	12537.5	12537.5	9550.5
V140	1	9514	1		K	12537.5	12537.5	9005.5	12537.5	12537.5	12537.5	12537.5	12537.5	12537.5	12537.5	12537.5	12537.5	12537.5	12537.5	12537.5	12537.5	12537.5	12537.5	12537.5	12537.5	9508.5	9509.5	12537.5	12537.5	12537.5	9513.5	12537.5	12537.5	12537.5	12537.5	12537.5	12537.5	12537.5	12537.5	12537.5	12537.5	12537.5	12537.5	12537.5	12537.5	12537.5	12537.5	12537.5	12537.5	12537.5	12537.5	12537.5	12537.5	12537.5	12537.5	12537.5	12537.5	12537.5	18333.5	12537.5	12537.5	12537.5	12537.5	12537.5	12537.5	12537.5	12537.5	12537.5	12537.5	12537.5	12537.5	12537.5	12537.5	12537.5	12537.5	12537.5	12537.5	12537.5	12537.5	12537.5	12537.5	12537.5	12537.5	12537.5	12537.5	12537.5	9514.5	12537.5	12537.5	12537.5	12537.5	12537.5	9514.5	12537.5	12537.5	12537.5	12537.5	12537.5	12537.5	9469.5	12537.5	12537.5	12537.5	12537.5	12537.5	12537.5	12537.5	12537.5	12537.5	12537.5	12537.5	12537.5	9559.5	12537.5	12537.5
E141	1	9514	1		D	12537.5	12537.5	12537.5	12537.5	12537.5	12537.5	12537.5	12537.5	9510.5	12537.5	12537.5	12537.5	9507.5	12537.5	12537.5	12537.5	9507.5	12537.5	12537.5	12537.5	12537.5	9512.5	12537.5	12537.5	12537.5	9514.5	12537.5	12537.5	12537.5	12537.5	12537.5	12537.5	12537.5	12537.5	12537.5	12537.5	12537.5	12537.5	12537.5	12537.5	17391.5	12537.5	17583.5	12537.5	12537.5	12537.5	17989.5	12537.5	12537.5	12537.5	18250.5	18273.5	12537.5	12537.5	12537.5	18568.5	12537.5	18646.5	12537.5	12537.5	12537.5	18664.5	12537.5	12537.5	12537.5	12537.5	12537.5	12537.5	18743.5	12537.5	12537.5	18315.5	12537.5	12537.5	12537.5	12537.5	12537.5	12537.5	9515.5	12537.5	12537.5	12537.5	9514.5	12537.5	12537.5	12537.5	12537.5	12537.5	12537.5	12537.5	12537.5	12537.5	12537.5	9470.5	12537.5	12537.5	9467.5	12537.5	12537.5	9463.5	12537.5	12537.5	12537.5	12537.5	12537.5	12537.5	9564.5	9561.5	9556.5	12537.5
G141	26	9514	26		E	12537.5	12537.5	12537.5	12537.5	12537.5	9230.5	12537.5	12537.5	12537.5	12537.5	12537.5	12537.5	12537.5	12537.5	12537.5	12537.5	12537.5	9507.5	12537.5	12537.5	12537.5	12537.5	12537.5	12537.5	12537.5	12537.5	12537.5	12537.5	12537.5	12537.5	12537.5	9514.5	9514.5	12537.5	12537.5	12537.5	12537.5	12537.5	12537.5	12537.5	12537.5	17438.5	12537.5	12537.5	12537.5	12537.5	12537.5	12537.5	12537.5	12537.5	12537.5	12537.5	12537.5	12537.5	12537.5	12537.5	12537.5	12537.5	18658.5	12537.5	12537.5	12537.5	18771.5	12537.5	12537.5	18789.5	18768.5	12537.5	12537.5	12537.5	12537.5	12537.5	18304.5	12537.5	18290.5	12537.5	12537.5	12537.5	12537.5	12537.5	12537.5	12537.5	12537.5	12537.5	9514.5	12537.5	12537.5	12537.5	12537.5	9495.5	12537.5	9495.5	12537.5	12537.5	12537.5	12537.5	12537.5	12537.5	12537.5	12537.5	12537.5	12537.5	12537.5	12537.5	9570.5	9569.5	12537.5	12537.5	12537.5	9553.5
N141	1	9514	1		G	9002.5	12537.5	9205.5	12537.5	12537.5	12537.5	12537.5	12537.5	12537.5	12537.5	12537.5	12537.5	12537.5	12537.5	12537.5	9507.5	12537.5	12537.5	12537.5	12537.5	12537.5	12537.5	12537.5	12537.5	12537.5	9514.5	12537.5	12537.5	12537.5	12537.5	9514.5	9514.5	12537.5	12537.5	12537.5	12537.5	12537.5	9516.5	12537.5	17295.5	12537.5	12537.5	12537.5	12537.5	12537.5	12537.5	12537.5	12537.5	12537.5	12537.5	12537.5	12537.5	12537.5	18330.5	12537.5	18568.5	12537.5	12537.5	12537.5	12537.5	12537.5	12537.5	18766.5	12537.5	12537.5	12537.5	12537.5	12537.5	12537.5	18626.5	12537.5	12537.5	12537.5	12537.5	18290.5	12537.5	9522.5	12537.5	12537.5	12537.5	12537.5	9514.5	9514.5	9514.5	12537.5	9514.5	12537.5	12537.5	12537.5	9495.5	9495.5	12537.5	12537.5	12537.5	12537.5	12537.5	9467.5	12537.5	12537.5	12537.5	12537.5	12537.5	12537.5	12537.5	9598.5	12537.5	12537.5	12537.5	12537.5	12537.5
V141	4	9514	4		P	12537.5	12537.5	12537.5	12537.5	12537.5	12537.5	12537.5	12537.5	12537.5	12537.5	9507.5	12537.5	12537.5	12537.5	12537.5	12537.5	12537.5	12537.5	12537.5	9507.5	12537.5	12537.5	12537.5	9513.5	9513.5	12537.5	12537.5	9514.5	12537.5	12537.5	12537.5	12537.5	12537.5	12537.5	12537.5	12537.5	12537.5	12537.5	12537.5	12537.5	12537.5	12537.5	12537.5	12537.5	12537.5	12537.5	12537.5	18016.5	12537.5	18130.5	12537.5	12537.5	12537.5	12537.5	12537.5	12537.5	12537.5	12537.5	12537.5	12537.5	12537.5	12537.5	12537.5	18776.5	12537.5	12537.5	12537.5	12537.5	12537.5	12537.5	12537.5	12537.5	12537.5	12537.5	12537.5	18259.5	12537.5	12537.5	12537.5	12537.5	12537.5	12537.5	12537.5	12537.5	12537.5	12537.5	12537.5	12537.5	12537.5	12537.5	12537.5	12537.5	12537.5	9478.5	12537.5	12537.5	12537.5	12537.5	12537.5	12537.5	12537.5	12537.5	9458.5	12537.5	12537.5	12537.5	12537.5	12537.5	12537.5	12537.5
E142	20	9514	20		Q	12537.5	12537.5	12537.5	12537.5	12537.5	12537.5	12537.5	12537.5	12537.5	12537.5	12537.5	12537.5	12537.5	12537.5	12537.5	12537.5	12537.5	12537.5	12537.5	12537.5	12537.5	12537.5	12537.5	12537.5	12537.5	9513.5	12537.5	12537.5	12537.5	12537.5	12537.5	12537.5	12537.5	12537.5	12537.5	12537.5	12537.5	12537.5	12537.5	12537.5	12537.5	12537.5	12537.5	12537.5	12537.5	12537.5	12537.5	12537.5	12537.5	12537.5	12537.5	12537.5	12537.5	12537.5	12537.5	12537.5	12537.5	18657.5	12537.5	12537.5	12537.5	12537.5	12537.5	12537.5	12537.5	12537.5	18768.5	12537.5	12537.5	12537.5	12537.5	12537.5	12537.5	12537.5	12537.5	12537.5	12537.5	12537.5	12537.5	12537.5	12537.5	12537.5	12537.5	12537.5	9514.5	12537.5	12537.5	12537.5	12537.5	12537.5	12537.5	12537.5	12537.5	12537.5	12537.5	12537.5	12537.5	12537.5	12537.5	12537.5	12537.5	12537.5	12537.5	12537.5	12537.5	12537.5	12537.5	12537.5	12537.5	12537.5
R142	17	9514	17		N	9002.5	12537.5	12537.5	12537.5	12537.5	9231.5	12537.5	12537.5	12537.5	12537.5	12537.5	12537.5	9507.5	12537.5	12537.5	9507.5	12537.5	12537.5	12537.5	9507.5	12537.5	12537.5	12537.5	12537.5	12537.5	12537.5	12537.5	12537.5	12537.5	12537.5	12537.5	9514.5	12537.5	12537.5	12537.5	12537.5	12537.5	12537.5	12537.5	17280.5	12537.5	12537.5	12537.5	12537.5	12537.5	12537.5	12537.5	12537.5	12537.5	12537.5	12537.5	12537.5	12537.5	12537.5	18349.5	12537.5	12537.5	12537.5	18639.5	12537.5	12537.5	12537.5	18767.5	12537.5	12537.5	12537.5	12537.5	12537.5	12537.5	12537.5	12537.5	12537.5	12537.5	12537.5	12537.5	12537.5	12537.5	12537.5	12537.5	12537.5	12537.5	12537.5	12537.5	12537.5	12537.5	12537.5	12537.5	12537.5	12537.5	12537.5	12537.5	12537.5	12537.5	12537.5	12537.5	12537.5	12537.5	12537.5	12537.5	12537.5	12537.5	9461.5	9607.5	12537.5	12537.5	12537.5	12537.5	12537.5	12537.5	12537.5
I143	1	9514	1		S	12537.5	12537.5	12537.5	12537.5	12537.5	12537.5	9506.5	9509.5	9511.5	12537.5	12537.5	9507.5	9507.5	9507.5	9507.5	12537.5	9507.5	12537.5	9507.5	12537.5	9508.5	12537.5	12537.5	12537.5	12537.5	12537.5	9514.5	12537.5	12537.5	12537.5	12537.5	12537.5	12537.5	9514.5	9514.5	9514.5	12537.5	12537.5	12537.5	12537.5	17362.5	12537.5	17549.5	12537.5	17802.5	17894.5	12537.5	12537.5	12537.5	12537.5	18284.5	18277.5	12537.5	18336.5	12537.5	12537.5	18601.5	12537.5	12537.5	18636.5	18646.5	12537.5	12537.5	12537.5	18784.5	12537.5	12537.5	12537.5	18742.5	18479.5	18479.5	18322.5	12537.5	12537.5	12537.5	12537.5	12537.5	12537.5	9515.5	12537.5	9514.5	12537.5	12537.5	12537.5	12537.5	12537.5	12537.5	9514.5	9514.5	12537.5	12537.5	12537.5	12537.5	12537.5	12537.5	12537.5	12537.5	12537.5	12537.5	9463.5	9462.5	12537.5	12537.5	9606.5	12537.5	12537.5	12537.5	9561.5	12537.5	12537.5
S143	2	9514	2		T	12537.5	9004.5	12537.5	12537.5	12537.5	9231.5	9506.5	9509.5	12537.5	12537.5	9507.5	12537.5	12537.5	12537.5	12537.5	12537.5	12537.5	12537.5	12537.5	12537.5	12537.5	12537.5	12537.5	12537.5	9513.5	12537.5	12537.5	12537.5	12537.5	9514.5	12537.5	12537.5	12537.5	12537.5	12537.5	12537.5	12537.5	12537.5	12537.5	12537.5	12537.5	12537.5	12537.5	12537.5	12537.5	12537.5	12537.5	12537.5	12537.5	18130.5	12537.5	18277.5	12537.5	12537.5	12537.5	12537.5	12537.5	12537.5	12537.5	12537.5	12537.5	12537.5	12537.5	12537.5	18784.5	12537.5	12537.5	12537.5	12537.5	12537.5	12537.5	12537.5	12537.5	12537.5	12537.5	12537.5	12537.5	12537.5	12537.5	12537.5	12537.5	12537.5	12537.5	12537.5	12537.5	12537.5	12537.5	12537.5	12537.5	12537.5	12537.5	12537.5	12537.5	9478.5	12537.5	12537.5	9468.5	12537.5	12537.5	12537.5	12537.5	9461.5	12537.5	9606.5	12537.5	12537.5	12537.5	12537.5	12537.5	9550.5
C144	1	9514	1		C	12537.5	12537.5	12537.5	12537.5	9229.5	12537.5	12537.5	12537.5	12537.5	12537.5	12537.5	12537.5	9507.5	12537.5	12537.5	12537.5	12537.5	12537.5	9507.5	12537.5	12537.5	12537.5	12537.5	12537.5	12537.5	12537.5	12537.5	12537.5	12537.5	12537.5	12537.5	12537.5	12537.5	12537.5	9514.5	12537.5	12537.5	12537.5	12537.5	12537.5	12537.5	12537.5	12537.5	12537.5	12537.5	12537.5	12537.5	12537.5	12537.5	12537.5	12537.5	12537.5	12537.5	12537.5	12537.5	12537.5	12537.5	12537.5	12537.5	12537.5	12537.5	12537.5	12537.5	12537.5	12537.5	12537.5	12537.5	12537.5	12537.5	12537.5	12537.5	12537.5	12537.5	12537.5	12537.5	12537.5	9522.5	12537.5	12537.5	9515.5	12537.5	12537.5	12537.5	12537.5	12537.5	12537.5	12537.5	12537.5	9514.5	12537.5	12537.5	12537.5	12537.5	12537.5	12537.5	12537.5	12537.5	12537.5	12537.5	12537.5	12537.5	12537.5	12537.5	12537.5	12537.5	12537.5	12537.5	12537.5	12537.5	12537.5
S144	3	9514	3
L145	22	9514	22		C3T_2 Variant/Total
S145	8	9514	8		Ref	d	i	e	p	y	k	p	i	n	t	s	l	y	l	c	d	n	k	f	h	t	e	v	l	s	e	l	l	q	a	d	d	k	f	g	f	i	v	m	d	g	q	g	t	l	f	g	s	v	s	g	n	t	r	t	v	l	h	k	f	t	v	d	l	p	k	k	h	g	r	g	g	q	s	a	l	r	f	a	r	l	r	e	e	k	r	h	n	y	v	r	k	v	a	e	v	a	v	q	n	f	i	t	n	d	k	v	n	v	k
L146	1	9514	1		CDS Pos	110	111	112	113	114	115	116	117	118	119	120	121	122	123	124	125	126	127	128	129	130	131	132	133	134	135	136	137	138	139	140	141	142	143	144	145	146	147	148	149	150	151	152	153	154	155	156	157	158	159	160	161	162	163	164	165	166	167	168	169	170	171	172	173	174	175	176	177	178	179	180	181	182	183	184	185	186	187	188	189	190	191	192	193	194	195	196	197	198	199	200	201	202	203	204	205	206	207	208	209	210	211	212	213	214	215	216	217	218	219
M146	11	9516	11		F	3.98804e-05	3.98804e-05	3.98804e-05	3.98804e-05	3.98804e-05	3.98804e-05	3.98804e-05	3.98804e-05	3.98804e-05	3.98804e-05	3.98804e-05	0.000473311	3.98804e-05	3.98804e-05	3.98804e-05	3.98804e-05	3.98804e-05	3.98804e-05	3.98804e-05	3.98804e-05	3.98804e-05	3.98804e-05	3.98804e-05	0.000157671	3.98804e-05	3.98804e-05	3.98804e-05	0.000157654	3.98804e-05	3.98804e-05	3.98804e-05	3.98804e-05	3.98804e-05	3.98804e-05	3.98804e-05	3.98804e-05	3.98804e-05	3.98804e-05	3.98804e-05	3.98804e-05	3.98804e-05	3.98804e-05	3.98804e-05	3.98804e-05	3.98804e-05	3.98804e-05	3.98804e-05	0.000249328	3.98804e-05	8.25832e-05	3.98804e-05	3.98804e-05	3.98804e-05	3.98804e-05	3.98804e-05	0.000134651	8.0578e-05	3.98804e-05	3.98804e-05	3.98804e-05	3.98804e-05	0.000134009	3.98804e-05	3.98804e-05	3.98804e-05	3.98804e-05	3.98804e-05	3.98804e-05	3.98804e-05	3.98804e-05	3.98804e-05	3.98804e-05	3.98804e-05	3.98804e-05	3.98804e-05	0.000136788	3.98804e-05	3.98804e-05	3.98804e-05	3.98804e-05	0.000262757	3.98804e-05	3.98804e-05	3.98804e-05	3.98804e-05	3.98804e-05	3.98804e-05	3.98804e-05	0.000262757	3.98804e-05	3.98804e-05	3.98804e-05	3.98804e-05	3.98804e-05	3.98804e-05	3.98804e-05	3.98804e-05	3.98804e-05	3.98804e-05	3.98804e-05	3.98804e-05	3.98804e-05	3.98804e-05	3.98804e-05	3.98804e-05	3.98804e-05	3.98804e-05	3.98804e-05	3.98804e-05	3.98804e-05
A147	14	9516	14		A	3.98804e-05	3.98804e-05	3.98804e-05	3.98804e-05	3.98804e-05	3.98804e-05	3.98804e-05	3.98804e-05	3.98804e-05	3.98804e-05	3.98804e-05	3.98804e-05	3.98804e-05	3.98804e-05	3.98804e-05	3.98804e-05	3.98804e-05	3.98804e-05	3.98804e-05	3.98804e-05	3.98804e-05	3.98804e-05	0.0048883	3.98804e-05	3.98804e-05	0.000157654	3.98804e-05	3.98804e-05	3.98804e-05	3.98804e-05	3.98804e-05	3.98804e-05	3.98804e-05	3.98804e-05	3.98804e-05	3.98804e-05	3.98804e-05	0.00152367	3.98804e-05	8.67278e-05	3.98804e-05	3.98804e-05	3.98804e-05	0.000198835	3.98804e-05	3.98804e-05	3.98804e-05	3.98804e-05	0.000248653	0.00102038	3.98804e-05	3.98804e-05	0.000245855	3.98804e-05	0.0057523	0.0134367	3.98804e-05	3.98804e-05	3.98804e-05	3.98804e-05	0.000134073	0.0642128	3.98804e-05	3.98804e-05	3.98804e-05	3.98804e-05	3.98804e-05	3.98804e-05	3.98804e-05	3.98804e-05	3.98804e-05	3.98804e-05	3.98804e-05	3.98804e-05	3.98804e-05	3.98804e-05	3.98804e-05	3.98804e-05	3.98804e-05	3.98804e-05	3.98804e-05	3.98804e-05	3.98804e-05	0.000998476	3.98804e-05	3.98804e-05	3.98804e-05	3.98804e-05	3.98804e-05	0.00342267	3.98804e-05	3.98804e-05	0.00194993	3.98804e-05	3.98804e-05	3.98804e-05	3.98804e-05	0.00512441	3.98804e-05	3.98804e-05	3.98804e-05	3.98804e-05	0.000370038	3.98804e-05	3.98804e-05	3.98804e-05	0.00141147	3.98804e-05	0.00172657	3.98804e-05
G147	5	9516	5		M	3.98804e-05	3.98804e-05	3.98804e-05	3.98804e-05	3.98804e-05	3.98804e-05	3.98804e-05	3.98804e-05	3.98804e-05	3.98804e-05	3.98804e-05	3.98804e-05	3.98804e-05	3.98804e-05	3.98804e-05	3.98804e-05	3.98804e-05	3.98804e-05	3.98804e-05	3.98804e-05	3.98804e-05	3.98804e-05	3.98804e-05	3.98804e-05	3.98804e-05	3.98804e-05	3.98804e-05	3.98804e-05	3.98804e-05	3.98804e-05	3.98804e-05	3.98804e-05	3.98804e-05	3.98804e-05	3.98804e-05	3.98804e-05	0.00120843	3.98804e-05	3.98804e-05	3.98804e-05	3.98804e-05	3.98804e-05	3.98804e-05	3.98804e-05	3.98804e-05	3.98804e-05	3.98804e-05	3.98804e-05	3.98804e-05	3.98804e-05	3.98804e-05	3.98804e-05	0.000245466	3.98804e-05	3.98804e-05	3.98804e-05	3.98804e-05	3.98804e-05	3.98804e-05	3.98804e-05	3.98804e-05	3.98804e-05	3.98804e-05	3.98804e-05	3.98804e-05	3.98804e-05	7.99382e-05	3.98804e-05	3.98804e-05	3.98804e-05	3.98804e-05	3.98804e-05	3.98804e-05	3.98804e-05	3.98804e-05	3.98804e-05	3.98804e-05	3.98804e-05	3.98804e-05	3.98804e-05	3.98804e-05	3.98804e-05	3.98804e-05	3.98804e-05	3.98804e-05	3.98804e-05	3.98804e-05	3.98804e-05	3.98804e-05	0.00015787	3.98804e-05	0.000157986	3.98804e-05	3.98804e-05	3.98804e-05	3.98804e-05	3.98804e-05	3.98804e-05	3.98804e-05	3.98804e-05	3.98804e-05	3.98804e-05	3.98804e-05	3.98804e-05	3.98804e-05	3.98804e-05	3.98804e-05	3.98804e-05	3.98804e-05	0.000261766
I148	2	17252	4		I	3.98804e-05	3.98804e-05	3.98804e-05	3.98804e-05	3.98804e-05	0.000162487	3.98804e-05	3.98804e-05	3.98804e-05	0.0102497	3.98804e-05	3.98804e-05	3.98804e-05	3.98804e-05	3.98804e-05	3.98804e-05	0.000578491	3.98804e-05	0.00015777	3.98804e-05	3.98804e-05	3.98804e-05	0.00667543	3.98804e-05	3.98804e-05	3.98804e-05	3.98804e-05	0.000157654	3.98804e-05	3.98804e-05	3.98804e-05	3.98804e-05	3.98804e-05	0.000157654	3.98804e-05	3.98804e-05	3.98804e-05	3.98804e-05	0.000260832	3.98804e-05	3.98804e-05	3.98804e-05	3.98804e-05	0.000141639	3.98804e-05	3.98804e-05	3.98804e-05	3.98804e-05	3.98804e-05	3.98804e-05	3.98804e-05	0.000246204	3.98804e-05	3.98804e-05	0.000136243	0.000242372	0.00013447	3.98804e-05	3.98804e-05	0.000134153	3.98804e-05	0.00431508	3.98804e-05	3.98804e-05	3.98804e-05	3.98804e-05	3.98804e-05	3.98804e-05	3.98804e-05	3.98804e-05	3.98804e-05	3.98804e-05	3.98804e-05	3.98804e-05	3.98804e-05	0.000465078	3.98804e-05	3.98804e-05	3.98804e-05	3.98804e-05	3.98804e-05	3.98804e-05	3.98804e-05	3.98804e-05	3.98804e-05	3.98804e-05	3.98804e-05	0.000157654	3.98804e-05	3.98804e-05	3.98804e-05	3.98804e-05	0.000158103	3.98804e-05	3.98804e-05	0.000580812	3.98804e-05	0.000264145	3.98804e-05	0.000686849	3.98804e-05	3.98804e-05	0.000260213	3.98804e-05	3.98804e-05	3.98804e-05	0.00695061	3.98804e-05	0.000261575	3.98804e-05
I148	2	17252	4		L	3.98804e-05	3.98804e-05	3.98804e-05	3.98804e-05	3.98804e-05	3.98804e-05	0.0035239	3.98804e-05	3.98804e-05	3.98804e-05	3.98804e-05	3.98804e-05	3.98804e-05	3.98804e-05	3.98804e-05	3.98804e-05	3.98804e-05	3.98804e-05	0.0122535	0.00015777	3.98804e-05	3.98804e-05	3.98804e-05	3.98804e-05	0.000893467	3.98804e-05	3.98804e-05	3.98804e-05	0.00036786	3.98804e-05	3.98804e-05	3.98804e-05	3.98804e-05	3.98804e-05	3.98804e-05	0.00236481	0.000157654	3.98804e-05	3.98804e-05	3.98804e-05	3.98804e-05	3.98804e-05	3.98804e-05	3.98804e-05	3.98804e-05	0.000699125	3.98804e-05	3.98804e-05	3.98804e-05	3.98804e-05	3.98804e-05	3.98804e-05	3.98804e-05	3.98804e-05	3.98804e-05	3.98804e-05	3.98804e-05	0.000134009	3.98804e-05	0.0152666	3.98804e-05	3.98804e-05	3.98804e-05	3.98804e-05	0.000345809	3.98804e-05	3.98804e-05	0.000133351	3.98804e-05	3.98804e-05	3.98804e-05	3.98804e-05	3.98804e-05	3.98804e-05	3.98804e-05	3.98804e-05	3.98804e-05	3.98804e-05	3.98804e-05	0.000157654	3.98804e-05	3.98804e-05	3.98804e-05	3.98804e-05	3.98804e-05	3.98804e-05	3.98804e-05	3.98804e-05	3.98804e-05	3.98804e-05	3.98804e-05	3.98804e-05	3.98804e-05	3.98804e-05	3.98804e-05	3.98804e-05	3.98804e-05	3.98804e-05	3.98804e-05	3.98804e-05	0.00121532	3.98804e-05	3.98804e-05	3.98804e-05	3.98804e-05	3.98804e-05	3.98804e-05	3.98804e-05	3.98804e-05	3.98804e-05
A149	1	17295	1		Y	0.000722022	3.98804e-05	3.98804e-05	3.98804e-05	3.98804e-05	3.98804e-05	3.98804e-05	3.98804e-05	0.00015772	3.98804e-05	0.00026295	3.98804e-05	3.98804e-05	3.98804e-05	0.00173547	0.00015777	3.98804e-05	3.98804e-05	3.98804e-05	0.00026295	3.98804e-05	3.98804e-05	3.98804e-05	3.98804e-05	3.98804e-05	3.98804e-05	3.98804e-05	3.98804e-05	3.98804e-05	3.98804e-05	3.98804e-05	3.98804e-05	3.98804e-05	3.98804e-05	3.98804e-05	3.98804e-05	3.98804e-05	3.98804e-05	3.98804e-05	3.98804e-05	3.98804e-05	3.98804e-05	3.98804e-05	3.98804e-05	3.98804e-05	3.98804e-05	3.98804e-05	3.98804e-05	3.98804e-05	3.98804e-05	3.98804e-05	3.98804e-05	3.98804e-05	3.98804e-05	3.98804e-05	3.98804e-05	3.98804e-05	0.000241332	3.98804e-05	3.98804e-05	3.98804e-05	3.98804e-05	3.98804e-05	3.98804e-05	3.98804e-05	3.98804e-05	3.98804e-05	0.000133316	3.98804e-05	3.98804e-05	3.98804e-05	3.98804e-05	3.98804e-05	3.98804e-05	3.98804e-05	3.98804e-05	3.98804e-05	0.00278493	3.98804e-05	3.98804e-05	3.98804e-05	3.98804e-05	3.98804e-05	3.98804e-05	3.98804e-05	3.98804e-05	0.000157654	3.98804e-05	3.98804e-05	3.98804e-05	3.98804e-05	3.98804e-05	3.98804e-05	3.98804e-05	3.98804e-05	3.98804e-05	3.98804e-05	3.98804e-05	3.98804e-05	3.98804e-05	0.00015852	3.98804e-05	3.98804e-05	3.98804e-05	3.98804e-05	3.98804e-05	3.98804e-05	3.98804e-05	3.98804e-05	3.98804e-05
G149	957	17295	957		V	3.98804e-05	0.00227664	0.000162946	3.98804e-05	3.98804e-05	3.98804e-05	3.98804e-05	0.00131461	3.98804e-05	3.98804e-05	3.98804e-05	0.00015777	3.98804e-05	3.98804e-05	3.98804e-05	0.00036813	3.98804e-05	3.98804e-05	3.98804e-05	3.98804e-05	3.98804e-05	3.98804e-05	3.98804e-05	3.98804e-05	3.98804e-05	0.000157654	3.98804e-05	3.98804e-05	3.98804e-05	3.98804e-05	0.000157654	0.000472962	3.98804e-05	3.98804e-05	3.98804e-05	3.98804e-05	3.98804e-05	3.98804e-05	3.98804e-05	0.000144546	3.98804e-05	3.98804e-05	3.98804e-05	3.98804e-05	3.98804e-05	0.000139825	3.98804e-05	3.98804e-05	3.98804e-05	3.98804e-05	3.98804e-05	3.98804e-05	3.98804e-05	3.98804e-05	3.98804e-05	3.98804e-05	3.98804e-05	3.98804e-05	3.98804e-05	0.000241475	3.98804e-05	3.98804e-05	7.99297e-05	3.98804e-05	3.98804e-05	3.98804e-05	3.98804e-05	3.98804e-05	3.98804e-05	3.98804e-05	3.98804e-05	3.98804e-05	3.98804e-05	3.98804e-05	0.000246029	3.98804e-05	3.98804e-05	0.000157638	0.000683096	3.98804e-05	3.98804e-05	3.98804e-05	3.98804e-05	0.000262757	3.98804e-05	3.98804e-05	3.98804e-05	3.98804e-05	3.98804e-05	3.98804e-05	3.98804e-05	3.98804e-05	3.98804e-05	0.000263978	3.98804e-05	3.98804e-05	0.00047531	3.98804e-05	3.98804e-05	3.98804e-05	3.98804e-05	0.00248349	3.98804e-05	3.98804e-05	0.000260457	3.98804e-05	3.98804e-05	3.98804e-05	3.98804e-05	3.98804e-05
H149	1	17280	1		W	3.98804e-05	3.98804e-05	3.98804e-05	3.98804e-05	3.98804e-05	3.98804e-05	3.98804e-05	3.98804e-05	3.98804e-05	3.98804e-05	3.98804e-05	3.98804e-05	3.98804e-05	3.98804e-05	3.98804e-05	3.98804e-05	3.98804e-05	3.98804e-05	3.98804e-05	3.98804e-05	3.98804e-05	3.98804e-05	3.98804e-05	3.98804e-05	3.98804e-05	3.98804e-05	3.98804e-05	3.98804e-05	3.98804e-05	3.98804e-05	3.98804e-05	3.98804e-05	3.98804e-05	3.98804e-05	3.98804e-05	3.98804e-05	3.98804e-05	3.98804e-05	3.98804e-05	3.98804e-05	3.98804e-05	3.98804e-05	3.98804e-05	3.98804e-05	3.98804e-05	3.98804e-05	3.98804e-05	3.98804e-05	3.98804e-05	3.98804e-05	3.98804e-05	3.98804e-05	3.98804e-05	3.98804e-05	3.98804e-05	3.98804e-05	3.98804e-05	3.98804e-05	3.98804e-05	3.98804e-05	3.98804e-05	3.98804e-05	3.98804e-05	3.98804e-05	3.98804e-05	3.98804e-05	3.98804e-05	3.98804e-05	3.98804e-05	3.98804e-05	3.98804e-05	3.98804e-05	3.98804e-05	3.98804e-05	3.98804e-05	3.98804e-05	3.98804e-05	3.98804e-05	3.98804e-05	3.98804e-05	3.98804e-05	3.98804e-05	3.98804e-05	3.98804e-05	3.98804e-05	3.98804e-05	3.98804e-05	3.98804e-05	3.98804e-05	3.98804e-05	3.98804e-05	3.98804e-05	3.98804e-05	3.98804e-05	3.98804e-05	3.98804e-05	3.98804e-05	3.98804e-05	3.98804e-05	3.98804e-05	3.98804e-05	3.98804e-05	3.98804e-05	3.98804e-05	3.98804e-05	3.98804e-05	3.98804e-05	3.98804e-05	3.98804e-05	3.98804e-05
N149	3	17280	3		H	3.98804e-05	3.98804e-05	3.98804e-05	3.98804e-05	0.000379219	3.98804e-05	3.98804e-05	3.98804e-05	3.98804e-05	3.98804e-05	3.98804e-05	3.98804e-05	0.00015777	3.98804e-05	3.98804e-05	3.98804e-05	0.00015777	3.98804e-05	3.98804e-05	3.98804e-05	3.98804e-05	3.98804e-05	3.98804e-05	3.98804e-05	3.98804e-05	3.98804e-05	3.98804e-05	3.98804e-05	3.98804e-05	3.98804e-05	3.98804e-05	3.98804e-05	3.98804e-05	3.98804e-05	3.98804e-05	3.98804e-05	3.98804e-05	3.98804e-05	3.98804e-05	8.6803e-05	3.98804e-05	3.98804e-05	3.98804e-05	3.98804e-05	3.98804e-05	3.98804e-05	3.98804e-05	3.98804e-05	3.98804e-05	3.98804e-05	3.98804e-05	3.98804e-05	3.98804e-05	3.98804e-05	3.98804e-05	3.98804e-05	3.98804e-05	3.98804e-05	3.98804e-05	3.98804e-05	3.98804e-05	3.98804e-05	0.000133209	3.98804e-05	3.98804e-05	3.98804e-05	3.98804e-05	3.98804e-05	3.98804e-05	3.98804e-05	3.98804e-05	3.98804e-05	8.19605e-05	3.98804e-05	3.98804e-05	3.98804e-05	3.98804e-05	3.98804e-05	3.98804e-05	0.000262757	3.98804e-05	3.98804e-05	3.98804e-05	3.98804e-05	3.98804e-05	3.98804e-05	3.98804e-05	3.98804e-05	0.000262757	3.98804e-05	3.98804e-05	3.98804e-05	3.98804e-05	3.98804e-05	3.98804e-05	3.98804e-05	3.98804e-05	3.98804e-05	3.98804e-05	3.98804e-05	3.98804e-05	3.98804e-05	3.98804e-05	3.98804e-05	3.98804e-05	3.98804e-05	3.98804e-05	0.000261465	3.98804e-05	3.98804e-05
V149	2	17295	2		R	3.98804e-05	3.98804e-05	3.98804e-05	3.98804e-05	3.98804e-05	0.000379137	3.98804e-05	3.98804e-05	3.98804e-05	3.98804e-05	3.98804e-05	3.98804e-05	3.98804e-05	3.98804e-05	0.00836182	3.98804e-05	3.98804e-05	0.00615304	3.98804e-05	0.00026295	3.98804e-05	3.98804e-05	3.98804e-05	3.98804e-05	3.98804e-05	3.98804e-05	3.98804e-05	3.98804e-05	0.000998476	3.98804e-05	3.98804e-05	3.98804e-05	0.0018393	3.98804e-05	3.98804e-05	3.98804e-05	3.98804e-05	3.98804e-05	3.98804e-05	3.98804e-05	3.98804e-05	0.0248676	3.98804e-05	3.98804e-05	3.98804e-05	3.98804e-05	3.98804e-05	3.98804e-05	3.98804e-05	3.98804e-05	3.98804e-05	3.98804e-05	3.98804e-05	3.98804e-05	3.98804e-05	3.98804e-05	3.98804e-05	3.98804e-05	0.000187582	3.98804e-05	3.98804e-05	3.98804e-05	3.98804e-05	3.98804e-05	3.98804e-05	0.00316801	0.0113779	0.000346713	0.000133387	3.98804e-05	3.98804e-05	0.000136444	3.98804e-05	3.98804e-05	3.98804e-05	0.000136915	3.98804e-05	3.98804e-05	3.98804e-05	3.98804e-05	3.98804e-05	3.98804e-05	3.98804e-05	3.98804e-05	0.000157654	3.98804e-05	0.00698933	3.98804e-05	3.98804e-05	3.98804e-05	3.98804e-05	0.000895255	3.98804e-05	3.98804e-05	3.98804e-05	3.98804e-05	3.98804e-05	3.98804e-05	0.000158487	3.98804e-05	3.98804e-05	3.98804e-05	3.98804e-05	3.98804e-05	3.98804e-05	0.0101886	3.98804e-05	3.98804e-05	3.98804e-05	0.000890006
D150	2	17391	2		K	3.98804e-05	3.98804e-05	0.000277608	3.98804e-05	3.98804e-05	3.98804e-05	3.98804e-05	3.98804e-05	3.98804e-05	3.98804e-05	3.98804e-05	3.98804e-05	3.98804e-05	3.98804e-05	3.98804e-05	3.98804e-05	3.98804e-05	3.98804e-05	3.98804e-05	3.98804e-05	0.000683599	0.000157737	3.98804e-05	3.98804e-05	3.98804e-05	0.00772586	3.98804e-05	3.98804e-05	3.98804e-05	3.98804e-05	3.98804e-05	3.98804e-05	3.98804e-05	3.98804e-05	3.98804e-05	3.98804e-05	3.98804e-05	3.98804e-05	3.98804e-05	3.98804e-05	3.98804e-05	3.98804e-05	3.98804e-05	3.98804e-05	3.98804e-05	3.98804e-05	3.98804e-05	3.98804e-05	3.98804e-05	3.98804e-05	3.98804e-05	3.98804e-05	3.98804e-05	0.000136362	3.98804e-05	3.98804e-05	3.98804e-05	3.98804e-05	3.98804e-05	3.98804e-05	3.98804e-05	3.98804e-05	3.98804e-05	3.98804e-05	3.98804e-05	3.98804e-05	3.98804e-05	3.98804e-05	3.98804e-05	3.98804e-05	3.98804e-05	3.98804e-05	3.98804e-05	3.98804e-05	3.98804e-05	3.98804e-05	3.98804e-05	3.98804e-05	3.98804e-05	3.98804e-05	3.98804e-05	0.000157654	3.98804e-05	3.98804e-05	3.98804e-05	3.98804e-05	3.98804e-05	0.000157654	3.98804e-05	3.98804e-05	3.98804e-05	3.98804e-05	3.98804e-05	3.98804e-05	0.00607213	3.98804e-05	3.98804e-05	3.98804e-05	3.98804e-05	3.98804e-05	3.98804e-05	3.98804e-05	3.98804e-05	3.98804e-05	3.98804e-05	3.98804e-05	3.98804e-05	0.00026152	3.98804e-05	3.98804e-05
S150	3	17362	3		D	3.98804e-05	3.98804e-05	3.98804e-05	3.98804e-05	3.98804e-05	3.98804e-05	3.98804e-05	3.98804e-05	0.00331213	3.98804e-05	3.98804e-05	3.98804e-05	0.00036813	3.98804e-05	3.98804e-05	3.98804e-05	0.00404943	3.98804e-05	3.98804e-05	3.98804e-05	3.98804e-05	0.000157687	3.98804e-05	3.98804e-05	3.98804e-05	0.00036786	3.98804e-05	3.98804e-05	3.98804e-05	3.98804e-05	3.98804e-05	3.98804e-05	3.98804e-05	3.98804e-05	3.98804e-05	3.98804e-05	3.98804e-05	3.98804e-05	3.98804e-05	3.98804e-05	0.000143748	3.98804e-05	0.000142179	3.98804e-05	3.98804e-05	3.98804e-05	0.00013897	3.98804e-05	3.98804e-05	3.98804e-05	0.000356155	0.00013681	3.98804e-05	3.98804e-05	3.98804e-05	0.000242346	3.98804e-05	0.000348591	3.98804e-05	3.98804e-05	3.98804e-05	8.03665e-05	3.98804e-05	3.98804e-05	3.98804e-05	3.98804e-05	3.98804e-05	3.98804e-05	0.000293435	3.98804e-05	3.98804e-05	0.000136496	3.98804e-05	3.98804e-05	3.98804e-05	3.98804e-05	3.98804e-05	3.98804e-05	0.000262729	3.98804e-05	3.98804e-05	3.98804e-05	0.0018393	3.98804e-05	3.98804e-05	3.98804e-05	3.98804e-05	3.98804e-05	3.98804e-05	3.98804e-05	3.98804e-05	3.98804e-05	3.98804e-05	0.0101895	3.98804e-05	3.98804e-05	0.000264061	3.98804e-05	3.98804e-05	0.00575897	3.98804e-05	3.98804e-05	3.98804e-05	3.98804e-05	3.98804e-05	3.98804e-05	0.00015683	0.000366051	0.000156961	3.98804e-05
E151	1	17438	1		E	3.98804e-05	3.98804e-05	3.98804e-05	3.98804e-05	3.98804e-05	0.0135962	3.98804e-05	3.98804e-05	3.98804e-05	3.98804e-05	3.98804e-05	3.98804e-05	3.98804e-05	3.98804e-05	3.98804e-05	3.98804e-05	3.98804e-05	0.000578491	3.98804e-05	3.98804e-05	3.98804e-05	3.98804e-05	3.98804e-05	3.98804e-05	3.98804e-05	3.98804e-05	3.98804e-05	3.98804e-05	3.98804e-05	3.98804e-05	3.98804e-05	0.000157654	0.00215461	3.98804e-05	3.98804e-05	3.98804e-05	3.98804e-05	3.98804e-05	3.98804e-05	3.98804e-05	3.98804e-05	8.60166e-05	3.98804e-05	3.98804e-05	3.98804e-05	3.98804e-05	3.98804e-05	3.98804e-05	3.98804e-05	3.98804e-05	3.98804e-05	3.98804e-05	3.98804e-05	3.98804e-05	3.98804e-05	3.98804e-05	3.98804e-05	3.98804e-05	0.000616341	3.98804e-05	3.98804e-05	3.98804e-05	0.000133181	3.98804e-05	3.98804e-05	0.000292717	0.00711298	3.98804e-05	3.98804e-05	3.98804e-05	3.98804e-05	3.98804e-05	0.000136578	3.98804e-05	0.000136683	3.98804e-05	3.98804e-05	3.98804e-05	3.98804e-05	3.98804e-05	3.98804e-05	3.98804e-05	3.98804e-05	3.98804e-05	0.01277	3.98804e-05	3.98804e-05	3.98804e-05	3.98804e-05	0.00015797	3.98804e-05	0.00110579	3.98804e-05	3.98804e-05	3.98804e-05	3.98804e-05	3.98804e-05	3.98804e-05	3.98804e-05	3.98804e-05	3.98804e-05	3.98804e-05	3.98804e-05	3.98804e-05	0.00757536	0.00130623	3.98804e-05	3.98804e-05	3.98804e-05	0.00141309
R151	434	17472	434		G	0.0098306	3.98804e-05	0.00114062	3.98804e-05	3.98804e-05	3.98804e-05	3.98804e-05	3.98804e-05	3.98804e-05	3.98804e-05	3.98804e-05	3.98804e-05	3.98804e-05	3.98804e-05	3.98804e-05	0.00036813	3.98804e-05	3.98804e-05	3.98804e-05	3.98804e-05	3.98804e-05	3.98804e-05	3.98804e-05	3.98804e-05	3.98804e-05	0.00141889	3.98804e-05	3.98804e-05	3.98804e-05	3.98804e-05	0.000998476	0.00278522	3.98804e-05	3.98804e-05	3.98804e-05	3.98804e-05	3.98804e-05	0.000577944	3.98804e-05	0.0553612	3.98804e-05	3.98804e-05	3.98804e-05	3.98804e-05	3.98804e-05	3.98804e-05	3.98804e-05	3.98804e-05	3.98804e-05	3.98804e-05	3.98804e-05	3.98804e-05	3.98804e-05	0.000681924	3.98804e-05	0.000134637	3.98804e-05	3.98804e-05	3.98804e-05	3.98804e-05	3.98804e-05	3.98804e-05	0.00263768	3.98804e-05	3.98804e-05	3.98804e-05	3.98804e-05	3.98804e-05	3.98804e-05	0.000456339	3.98804e-05	3.98804e-05	3.98804e-05	3.98804e-05	8.20098e-05	3.98804e-05	0.000157522	3.98804e-05	3.98804e-05	3.98804e-05	3.98804e-05	0.0018393	0.00036786	0.0018393	3.98804e-05	0.0606968	3.98804e-05	3.98804e-05	3.98804e-05	0.0166921	0.00394924	3.98804e-05	3.98804e-05	3.98804e-05	3.98804e-05	3.98804e-05	0.000158437	3.98804e-05	3.98804e-05	3.98804e-05	3.98804e-05	3.98804e-05	3.98804e-05	3.98804e-05	0.00296921	3.98804e-05	3.98804e-05	3.98804e-05	3.98804e-05	3.98804e-05
D152	2	17583	2		P	3.98804e-05	3.98804e-05	3.98804e-05	3.98804e-05	3.98804e-05	3.98804e-05	3.98804e-05	3.98804e-05	3.98804e-05	3.98804e-05	0.000683671	3.98804e-05	3.98804e-05	3.98804e-05	3.98804e-05	3.98804e-05	3.98804e-05	3.98804e-05	3.98804e-05	0.00173547	3.98804e-05	3.98804e-05	3.98804e-05	0.00593893	0.00425711	3.98804e-05	3.98804e-05	0.00362604	3.98804e-05	3.98804e-05	3.98804e-05	3.98804e-05	3.98804e-05	3.98804e-05	3.98804e-05	3.98804e-05	3.98804e-05	3.98804e-05	3.98804e-05	3.98804e-05	3.98804e-05	3.98804e-05	3.98804e-05	3.98804e-05	3.98804e-05	3.98804e-05	3.98804e-05	0.00036078	3.98804e-05	0.0055983	3.98804e-05	3.98804e-05	3.98804e-05	3.98804e-05	3.98804e-05	3.98804e-05	3.98804e-05	3.98804e-05	3.98804e-05	3.98804e-05	3.98804e-05	3.98804e-05	3.98804e-05	0.000452694	3.98804e-05	3.98804e-05	3.98804e-05	3.98804e-05	3.98804e-05	3.98804e-05	3.98804e-05	3.98804e-05	3.98804e-05	3.98804e-05	3.98804e-05	0.00150607	3.98804e-05	3.98804e-05	3.98804e-05	3.98804e-05	3.98804e-05	3.98804e-05	3.98804e-05	3.98804e-05	3.98804e-05	3.98804e-05	3.98804e-05	3.98804e-05	3.98804e-05	3.98804e-05	3.98804e-05	3.98804e-05	3.98804e-05	0.000158253	3.98804e-05	3.98804e-05	3.98804e-05	3.98804e-05	3.98804e-05	3.98804e-05	3.98804e-05	3.98804e-05	0.000158588	3.98804e-05	3.98804e-05	3.98804e-05	3.98804e-05	3.98804e-05	3.98804e-05	3.98804e-05
S152	16	17549	16		Q	3.98804e-05	3.98804e-05	3.98804e-05	3.98804e-05	3.98804e-05	3.98804e-05	3.98804e-05	3.98804e-05	3.98804e-05	3.98804e-05	3.98804e-05	3.98804e-05	3.98804e-05	3.98804e-05	3.98804e-05	3.98804e-05	3.98804e-05	3.98804e-05	3.98804e-05	3.98804e-05	3.98804e-05	3.98804e-05	3.98804e-05	3.98804e-05	3.98804e-05	0.000157671	3.98804e-05	3.98804e-05	3.98804e-05	3.98804e-05	3.98804e-05	3.98804e-05	3.98804e-05	3.98804e-05	3.98804e-05	3.98804e-05	3.98804e-05	3.98804e-05	3.98804e-05	3.98804e-05	3.98804e-05	3.98804e-05	3.98804e-05	3.98804e-05	3.98804e-05	3.98804e-05	3.98804e-05	3.98804e-05	3.98804e-05	3.98804e-05	3.98804e-05	3.98804e-05	3.98804e-05	3.98804e-05	3.98804e-05	3.98804e-05	3.98804e-05	8.03966e-05	3.98804e-05	3.98804e-05	3.98804e-05	3.98804e-05	3.98804e-05	3.98804e-05	3.98804e-05	3.98804e-05	0.000133202	3.98804e-05	3.98804e-05	3.98804e-05	3.98804e-05	3.98804e-05	3.98804e-05	3.98804e-05	3.98804e-05	3.98804e-05	3.98804e-05	3.98804e-05	3.98804e-05	3.98804e-05	3.98804e-05	3.98804e-05	3.98804e-05	3.98804e-05	0.000157654	3.98804e-05	3.98804e-05	3.98804e-05	3.98804e-05	3.98804e-05	3.98804e-05	3.98804e-05	3.98804e-05	3.98804e-05	3.98804e-05	3.98804e-05	3.98804e-05	3.98804e-05	3.98804e-05	3.98804e-05	3.98804e-05	3.98804e-05	3.98804e-05	3.98804e-05	3.98804e-05	3.98804e-05	3.98804e-05	3.98804e-05	3.98804e-05	3.98804e-05
A153	3	17602	3		N	0.00016662	3.98804e-05	3.98804e-05	3.98804e-05	3.98804e-05	0.0321183	3.98804e-05	3.98804e-05	3.98804e-05	3.98804e-05	3.98804e-05	3.98804e-05	0.00015777	3.98804e-05	3.98804e-05	0.00015777	3.98804e-05	3.98804e-05	3.98804e-05	0.00015777	3.98804e-05	3.98804e-05	3.98804e-05	3.98804e-05	3.98804e-05	3.98804e-05	3.98804e-05	3.98804e-05	3.98804e-05	3.98804e-05	3.98804e-05	0.000157654	3.98804e-05	3.98804e-05	3.98804e-05	3.98804e-05	3.98804e-05	3.98804e-05	3.98804e-05	0.00020254	3.98804e-05	3.98804e-05	3.98804e-05	3.98804e-05	3.98804e-05	3.98804e-05	3.98804e-05	3.98804e-05	3.98804e-05	3.98804e-05	3.98804e-05	3.98804e-05	3.98804e-05	3.98804e-05	0.000463228	3.98804e-05	3.98804e-05	3.98804e-05	8.04743e-05	3.98804e-05	3.98804e-05	3.98804e-05	0.000186493	3.98804e-05	3.98804e-05	3.98804e-05	3.98804e-05	3.98804e-05	3.98804e-05	3.98804e-05	3.98804e-05	3.98804e-05	3.98804e-05	3.98804e-05	3.98804e-05	3.98804e-05	3.98804e-05	3.98804e-05	3.98804e-05	3.98804e-05	3.98804e-05	3.98804e-05	3.98804e-05	3.98804e-05	3.98804e-05	3.98804e-05	3.98804e-05	3.98804e-05	3.98804e-05	3.98804e-05	3.98804e-05	3.98804e-05	3.98804e-05	3.98804e-05	3.98804e-05	3.98804e-05	3.98804e-05	3.98804e-05	3.98804e-05	3.98804e-05	3.98804e-05	0.000264229	0.000156128	3.98804e-05	3.98804e-05	3.98804e-05	3.98804e-05	3.98804e-05	3.98804e-05	3.98804e-05
I153	2	17650	2		S	3.98804e-05	3.98804e-05	3.98804e-05	3.98804e-05	3.98804e-05	3.98804e-05	0.000157787	0.000157737	0.00404773	3.98804e-05	3.98804e-05	0.00394425	0.00015777	0.00036813	0.00026295	3.98804e-05	0.020142	3.98804e-05	0.000894031	3.98804e-05	0.000157754	3.98804e-05	3.98804e-05	3.98804e-05	3.98804e-05	3.98804e-05	0.0019444	3.98804e-05	3.98804e-05	3.98804e-05	3.98804e-05	3.98804e-05	3.98804e-05	0.000262757	0.00036786	0.000893373	3.98804e-05	3.98804e-05	3.98804e-05	3.98804e-05	0.000201584	3.98804e-05	0.000940198	3.98804e-05	8.42578e-05	0.000139708	3.98804e-05	3.98804e-05	3.98804e-05	3.98804e-05	0.00489486	0.00287238	3.98804e-05	0.000245412	3.98804e-05	3.98804e-05	0.00158589	3.98804e-05	3.98804e-05	0.00131462	0.000134073	3.98804e-05	3.98804e-05	3.98804e-05	0.00034603	3.98804e-05	3.98804e-05	3.98804e-05	0.000240096	0.000676425	0.000135285	0.000136444	3.98804e-05	3.98804e-05	3.98804e-05	3.98804e-05	3.98804e-05	3.98804e-05	0.000157638	3.98804e-05	0.000157654	3.98804e-05	3.98804e-05	3.98804e-05	3.98804e-05	3.98804e-05	3.98804e-05	0.00036786	0.00036786	3.98804e-05	3.98804e-05	3.98804e-05	3.98804e-05	3.98804e-05	3.98804e-05	3.98804e-05	3.98804e-05	3.98804e-05	3.98804e-05	0.00237756	0.00184941	3.98804e-05	3.98804e-05	0.00525686	3.98804e-05	3.98804e-05	3.98804e-05	0.000470637	3.98804e-05	3.98804e-05
S154	1	17802	1		T	3.98804e-05	0.00960631	3.98804e-05	3.98804e-05	3.98804e-05	0.000162487	0.000157787	0.000578369	3.98804e-05	3.98804e-05	0.00015777	3.98804e-05	3.98804e-05	3.98804e-05	3.98804e-05	3.98804e-05	3.98804e-05	3.98804e-05	3.98804e-05	3.98804e-05	3.98804e-05	3.98804e-05	3.98804e-05	3.98804e-05	0.000157671	3.98804e-05	3.98804e-05	3.98804e-05	3.98804e-05	0.000472962	3.98804e-05	3.98804e-05	3.98804e-05	3.98804e-05	3.98804e-05	3.98804e-05	3.98804e-05	3.98804e-05	3.98804e-05	3.98804e-05	3.98804e-05	3.98804e-05	3.98804e-05	3.98804e-05	3.98804e-05	3.98804e-05	3.98804e-05	3.98804e-05	3.98804e-05	0.000137889	3.98804e-05	0.00155929	3.98804e-05	3.98804e-05	3.98804e-05	3.98804e-05	3.98804e-05	3.98804e-05	3.98804e-05	3.98804e-05	3.98804e-05	3.98804e-05	3.98804e-05	3.98804e-05	0.000133088	3.98804e-05	3.98804e-05	3.98804e-05	3.98804e-05	3.98804e-05	3.98804e-05	3.98804e-05	3.98804e-05	3.98804e-05	3.98804e-05	3.98804e-05	3.98804e-05	3.98804e-05	3.98804e-05	3.98804e-05	3.98804e-05	3.98804e-05	3.98804e-05	3.98804e-05	3.98804e-05	3.98804e-05	3.98804e-05	3.98804e-05	3.98804e-05	3.98804e-05	3.98804e-05	3.98804e-05	3.98804e-05	0.00363982	3.98804e-05	3.98804e-05	0.000264033	3.98804e-05	3.98804e-05	3.98804e-05	3.98804e-05	0.0174919	3.98804e-05	0.00026024	3.98804e-05	3.98804e-05	3.98804e-05	3.98804e-05	3.98804e-05	0.000366473
L155	12	17879	12		C	3.98804e-05	3.98804e-05	3.98804e-05	3.98804e-05	0.000379219	3.98804e-05	3.98804e-05	3.98804e-05	3.98804e-05	3.98804e-05	3.98804e-05	3.98804e-05	0.00026295	3.98804e-05	3.98804e-05	3.98804e-05	3.98804e-05	3.98804e-05	0.00036813	3.98804e-05	3.98804e-05	3.98804e-05	3.98804e-05	3.98804e-05	3.98804e-05	3.98804e-05	3.98804e-05	3.98804e-05	3.98804e-05	3.98804e-05	3.98804e-05	3.98804e-05	3.98804e-05	3.98804e-05	0.000157654	3.98804e-05	3.98804e-05	3.98804e-05	3.98804e-05	3.98804e-05	3.98804e-05	3.98804e-05	3.98804e-05	3.98804e-05	3.98804e-05	3.98804e-05	3.98804e-05	3.98804e-05	3.98804e-05	3.98804e-05	3.98804e-05	3.98804e-05	3.98804e-05	3.98804e-05	3.98804e-05	3.98804e-05	3.98804e-05	3.98804e-05	3.98804e-05	3.98804e-05	3.98804e-05	3.98804e-05	3.98804e-05	3.98804e-05	3.98804e-05	3.98804e-05	3.98804e-05	3.98804e-05	3.98804e-05	3.98804e-05	3.98804e-05	3.98804e-05	3.98804e-05	3.98804e-05	3.98804e-05	3.98804e-05	0.000157522	3.98804e-05	3.98804e-05	0.000262729	3.98804e-05	3.98804e-05	3.98804e-05	3.98804e-05	3.98804e-05	3.98804e-05	3.98804e-05	3.98804e-05	0.00131378	3.98804e-05	3.98804e-05	3.98804e-05	3.98804e-05	3.98804e-05	3.98804e-05	3.98804e-05	3.98804e-05	3.98804e-05	3.98804e-05	3.98804e-05	3.98804e-05	3.98804e-05	3.98804e-05	3.98804e-05	3.98804e-05	3.98804e-05	3.98804e-05	3.98804e-05	3.98804e-05	3.98804e-05
S155	2	17894	2
V155	2	17879	2
D156	2	17989	2
F157	4	18048	4
P157	6	18016	6
A158	4	18097	4
A159	18	18130	18
F159	1	18163	1
P159	101	18130	101
T159	2	18130	2
D160	6	18250	6
S160	89	18284	89
D161	2	18273	2
I161	4	18277	4
S161	52	18277	52
T161	28	18277	28
A162	4	18303	4
M162	4	18332	4
G163	12	18330	12
K163	2	18333	2
S163	4	18336	4
A164	105	18340	105
I164	2	18349	2
N164	8	18349	8
A165	249	18568	249
D165	4	18568	4
F165	2	18566	2
G165	2	18568	2
I165	4	18566	4
F166	1	18615	1
I166	2	18591	2
S166	29	18601	29
D167	6	18646	6
L167	2	18655	2
Q167	1	18657	1
Y167	4	18646	4
E168	11	18658	11
N168	1	18639	1
R168	3	18658	3
I169	2	18635	2
L169	284	18635	284
S169	24	18636	24
V169	4	18635	4
A170	2	18646	2
S170	2	18646	2
A171	1198	18664	1198
D171	1	18664	1
F171	2	18655	2
I171	80	18655	80
E172	2	18771	2
G172	49	18766	49
H172	2	18767	2
N172	3	18767	3
V172	1	18766	1
P173	8	18776	8
L174	6	18796	6
S174	6	18784	6
T174	2	18784	2
E175	5	18789	5
R175	59	18781	59
E176	133	18768	133
M176	1	18764	1
Q176	2	18768	2
R176	213	18764	213
L177	2	18747	2
R177	6	18747	6
Y177	2	18752	2
D178	5	18743	5
R178	2	18742	2
S178	4	18742	4
G179	8	18626	8
S179	12	18479	12
S180	2	18479	2
D181	2	18315	2
R181	2	18322	2
S181	2	18322	2
E182	2	18304	2
H182	1	18301	1
E184	2	18290	2
G184	1	18290	1
V184	4	18290	4
F185	2	18276	2
I185	8	18276	8
P185	27	18259	27
R185	2	18259	2
C186	1	9522	1
G186	1	9522	1
V187	1	9515	1
Y187	26	9515	26
D188	2	9515	2
S188	1	9515	1
V188	6	9515	6
C189	2	9515	2
H189	2	9514	2
L189	1	9514	1
F190	2	9514	2
S190	1	9514	1
G191	17	9514	17
K191	1	9514	1
D192	1	9514	17
D192	16	9514	17
G192	3	9514	3
A193	9	9514	9
G193	17	9514	17
V193	2	9514	2
E194	121	9514	121
Q194	1	9514	1
R194	1	9514	1
G195	577	9514	577
R196	66	9514	66
Y196	1	9514	1
I197	1	9514	1
K197	1	9514	1
S197	3	9514	3
C198	12	9514	12
F198	2	9514	2
H198	2	9514	2
S198	3	9514	3
A199	32	9495	32
E199	1	9495	1
G199	158	9495	158
M199	1	9501	1
G200	37	9495	37
E201	10	9495	10
M201	1	9494	1
R201	8	9494	8
A202	18	9487	18
I202	1	9487	1
D203	96	9470	96
P203	1	9478	1
T203	34	9478	34
V203	2	9470	2
K204	57	9469	57
I205	5	9469	5
D206	2	9467	2
G206	1	9467	1
T206	2	9468	2
V206	4	9467	4
A207	48	9464	48
I207	2	9464	2
R208	1	9464	1
D209	54	9463	54
I209	6	9463	6
S209	22	9463	22
L210	11	9462	11
S210	17	9462	17
Y210	1	9462	1
N211	2	9461	2
T211	165	9461	165
V211	23	9462	23
A212	3	9458	3
I212	2	9607	2
N212	1	9607	1
P212	1	9458	1
S213	50	9606	50
T213	2	9606	2
E214	1	9570	72
E214	71	9570	72
G214	28	9598	28
V214	2	9598	2
E215	12	9569	12
R215	97	9569	97
A216	13	9564	13
D216	1	9564	1
I216	66	9567	66
D217	3	9561	3
H217	2	9561	2
K217	2	9559	2
S217	4	9561	4
A218	16	9556	16
D218	1	9556	1
I218	2	9557	2
E219	13	9553	13
M219	2	9550	2
R219	8	9550	8
T219	3	9550	3

### Sheet: N3
Variant	Variant Raw Frequency	Coverage	Synonymous Freq		16475.7	536
C220	2	12290	2		N3 Raw Count	G220	L221	I222	L223	A224	G225	S226	A227	D228	F229	K230	T231	D232	L233	A234	K235	S236	E237	L238	F239	D240	P241	R242	L243	A244	C245	K246	V247	I248	S249	I250	V251	D252	V253	S254	Y255	G256	G257	E258	N259	G260	F261	N262	Q263	A264	I265	E266	L267	S268	A269	E270	A271	L272	A273	N274	V275	K276	Y277	V278	Q279	E280	K281	K282	L283	L284	E285	A286	Y287	F288	D289	E290	I291	S292	Q293	D294	T295	G296	K297	F298	C299	Y300	G301	I302	D303	D304	T305	L306	K307	A308	L309	D310	L311	G312	A313	V314	E315	K316	L317	I318	V319	F320	E321	N322	L323	E324	T325	I326	R327	Y328	T329
D220	10	12293	10		Ref	g	l	i	l	a	g	s	a	d	f	k	t	d	l	a	k	s	e	l	f	d	p	r	l	a	c	k	v	i	s	i	v	d	v	s	y	g	g	e	n	g	f	n	q	a	i	e	l	s	a	e	a	l	a	n	v	k	y	v	q	e	k	k	l	l	e	a	y	f	d	e	i	s	q	d	t	g	k	f	c	y	g	i	d	d	t	l	k	a	l	d	l	g	a	v	e	k	l	i	v	f	e	n	l	e	t	i	r	y	t
S220	3	12290	3		CDS Pos	220	221	222	223	224	225	226	227	228	229	230	231	232	233	234	235	236	237	238	239	240	241	242	243	244	245	246	247	248	249	250	251	252	253	254	255	256	257	258	259	260	261	262	263	264	265	266	267	268	269	270	271	272	273	274	275	276	277	278	279	280	281	282	283	284	285	286	287	288	289	290	291	292	293	294	295	296	297	298	299	300	301	302	303	304	305	306	307	308	309	310	311	312	313	314	315	316	317	318	319	320	321	322	323	324	325	326	327	328	329
V220	3	12293	3		F	0	7	0	3	0	0	4	0	0	0	0	0	0	3	0	0	8	0	2	0	0	0	0	0	0	2	0	3	2	11	1	0	0	1	4	1	0	0	0	0	0	0	0	0	0	3	0	14	18	0	0	0	8	0	0	1	0	4	1	0	0	0	0	2	0	0	0	0	0	0	0	0	26	0	0	0	0	0	0	2	0	0	0	0	0	0	1	0	0	0	0	2	0	0	0	0	0	3	1	0	0	0	0	0	0	0	2	0	3	0
F221	2	12310	7		A	0	0	0	0	0	1	1	0	1	0	0	41	2	0	0	0	1	3	0	0	2	0	0	0	0	0	0	48	0	3	0	32	2	59	2	0	0	0	4	0	0	0	0	0	0	0	6	0	11	0	2	0	0	0	0	96	0	0	105	0	14	0	0	0	0	2	0	0	0	0	0	0	4	0	6	73	0	0	0	0	0	0	0	2	2	26	0	0	0	0	1	0	1	0	34	1	0	0	0	45	0	1	0	0	5	51	0	0	0	20
F221	5	12310	7		M	0	0	4	0	0	0	0	0	0	0	0	0	0	0	0	0	0	0	0	0	0	0	0	0	0	0	2	0	2	0	0	5	0	0	0	0	0	0	0	0	0	0	0	0	0	2	0	0	0	0	0	0	0	0	0	0	9	0	0	0	0	4	0	0	2	0	0	0	0	0	0	6	0	0	0	0	0	0	0	0	0	0	16	0	0	0	0	0	0	2	0	0	0	0	0	0	0	0	4	0	0	0	0	0	0	0	1	0	0	0
I221	2	12306	2		I	0	2	0	0	0	0	0	0	0	0	0	2	0	0	0	2	0	0	1	0	0	0	1	0	0	0	0	6	0	0	0	0	0	6	0	0	0	0	0	2	0	3	0	0	0	0	0	0	0	0	0	0	0	0	4	11	0	0	21	0	0	0	0	2	0	0	0	0	6	0	0	0	0	0	0	14	0	0	0	0	0	0	0	0	0	5	2	0	0	0	0	2	0	0	2	0	0	0	0	9	0	0	0	0	0	6	0	1	0	1
S221	29	12306	29		L	0	0	4	0	0	0	0	0	0	43	0	0	0	0	0	0	0	0	0	55	0	11	0	0	0	0	0	0	3	0	0	2	0	1	0	0	0	0	0	0	0	105	0	5	0	0	0	0	0	0	0	0	0	0	0	0	0	0	0	1	0	0	0	0	0	0	0	0	143	0	0	0	0	12	0	0	0	0	61	0	0	0	6	0	0	0	0	0	0	0	0	0	0	0	1	0	0	0	1	0	775	0	0	0	0	0	1	0	0	0
V221	2	12306	2		Y	0	0	0	0	0	0	0	0	2	0	0	0	1	0	0	0	5	0	0	1	2	0	0	0	0	6	0	0	0	0	0	0	1	0	0	0	0	0	0	0	0	6	0	0	0	0	0	0	0	0	0	0	0	0	18	0	0	0	0	0	0	0	0	0	0	0	0	0	3	0	0	0	0	0	0	0	0	0	2	11	0	0	0	1	2	0	0	0	0	0	0	0	0	0	0	0	0	0	0	0	1	0	1	0	0	0	0	0	0	0
L222	4	12315	4		V	3	2	44	0	5	0	0	4	1	5	0	0	1	3	3	0	0	5	1	0	0	0	0	0	16	0	0	0	22	0	30	0	1	0	0	0	0	0	4	0	2	4	0	0	6	60	5	0	0	19	6	15	6	12	0	0	0	0	0	0	2	0	0	4	0	6	14	0	8	2	4	117	0	0	9	0	0	0	2	0	0	0	35	2	4	0	0	0	11	1	0	0	2	11	0	3	0	1	45	0	2	3	0	2	1	0	24	0	0	0
M222	4	12316	4		W	0	0	0	0	0	0	0	0	0	0	0	0	0	3	0	0	0	0	0	0	0	0	0	0	0	6	0	0	0	0	0	0	0	0	0	0	0	0	0	0	0	0	0	0	0	0	0	0	0	0	0	0	2	0	0	0	0	0	0	0	0	0	0	0	4	0	0	0	0	0	0	0	0	0	0	0	0	0	0	3	0	0	0	0	0	0	0	0	0	2	0	0	0	0	0	0	0	0	0	0	0	0	0	2	0	0	0	0	0	0
N222	1	12315	1		H	0	0	0	0	0	0	0	0	1	0	0	0	0	0	0	0	0	0	0	0	2	0	0	0	0	0	0	0	0	0	0	0	0	0	0	23	0	0	0	3	0	0	6	1	0	0	0	1	0	0	0	0	0	0	4	0	0	36	0	20	0	0	0	0	0	0	0	51	0	0	0	0	0	6	0	0	0	0	0	0	27	0	0	0	1	0	0	0	0	0	0	0	0	0	0	0	0	0	0	0	0	0	2	0	0	0	0	0	18	0
S222	2	12315	2		R	0	0	0	0	0	0	0	0	0	0	39	0	0	0	0	27	0	0	0	0	0	0	0	1	0	30	28	0	0	0	0	0	0	0	0	0	0	0	0	0	0	0	0	52	0	0	0	8	0	0	0	0	0	0	0	0	56	0	0	62	0	103	130	0	0	0	0	0	0	0	0	0	0	73	0	0	0	51	0	34	0	0	3	0	0	0	0	43	0	0	0	0	0	0	0	0	52	0	0	0	0	0	0	0	0	0	0	0	0	0
T222	60	12315	60		K	0	0	0	0	0	0	0	0	0	0	0	0	0	0	0	0	0	6	0	0	0	0	6	0	0	0	0	0	0	0	0	0	0	0	0	0	0	0	11	3	0	0	0	2	0	0	21	0	0	0	38	0	0	0	4	0	0	0	0	0	9	0	0	0	0	16	0	0	0	0	37	0	0	4	0	0	0	0	0	0	0	0	2	0	0	0	0	0	0	0	0	0	0	0	0	14	0	0	0	0	0	16	1152	0	5	0	0	4	0	1
V222	44	12315	44		D	10	0	0	0	0	1	0	1	0	0	0	0	0	0	0	0	0	2	0	0	0	0	0	0	0	0	0	1	0	0	0	0	0	2	0	0	11	13	4	139	11	0	110	0	0	0	0	0	0	0	8	0	0	2	85	3	0	0	4	0	14	0	0	0	0	4	0	0	0	0	6	0	0	0	0	0	8	0	0	0	0	8	0	0	0	0	0	0	0	0	0	0	11	0	1	2	0	0	0	1	0	7	40	0	2	0	0	0	1	0
F223	3	12319	3		E	0	0	0	0	0	0	0	0	0	0	33	0	5	0	0	24	0	0	0	0	4	0	0	0	0	0	24	0	0	0	0	1	2	0	0	0	0	0	0	0	0	0	0	0	0	0	0	0	0	0	0	0	0	0	0	0	64	0	0	0	0	106	103	0	0	0	0	0	0	1	0	0	0	2	1	0	0	19	0	0	0	0	0	6	1	0	0	32	1	0	2	0	0	0	0	0	52	0	0	0	0	0	0	0	0	0	0	0	0	0
S223	25	12319	25		G	0	0	0	0	0	0	0	0	40	0	0	0	32	0	2	0	0	43	0	0	42	0	36	0	1	1	0	2	0	0	0	11	57	1	0	0	0	0	71	0	0	0	0	0	0	0	70	0	0	1	57	0	0	0	0	4	0	0	2	0	113	0	0	0	0	61	1	0	0	80	80	0	0	0	114	0	0	0	0	4	0	0	0	34	51	0	0	0	0	0	39	0	0	0	0	34	0	0	0	3	0	40	0	0	49	0	0	28	0	0
P224	1	12319	1		P	0	0	0	0	1	0	51	0	0	0	0	1	0	0	2	0	44	0	0	0	0	0	0	27	2	0	0	0	0	51	0	0	0	0	72	0	0	0	0	0	0	0	0	4	2	0	0	81	127	0	0	0	0	0	0	0	0	0	0	6	0	0	0	0	0	0	4	0	0	0	0	0	118	4	0	0	0	0	0	0	0	0	0	0	0	2	0	0	1	0	0	0	0	0	0	0	0	0	0	0	0	0	0	0	0	2	0	0	0	0
S224	1	12319	1		Q	0	0	0	0	0	0	0	0	0	0	3	0	0	0	0	1	0	0	0	0	0	0	0	3	0	0	0	0	0	0	0	0	0	0	0	0	0	0	2	0	0	0	0	0	0	0	0	0	0	0	0	0	0	0	0	0	6	0	0	0	2	2	4	0	0	0	0	0	0	0	0	0	0	0	0	0	0	1	0	0	0	0	0	0	0	0	0	3	0	0	0	0	0	0	0	0	3	0	0	0	0	0	0	0	0	0	0	0	0	0
T224	2	12319	2		N	0	0	1	0	0	0	0	0	9	0	3	0	20	0	0	2	0	0	0	0	12	0	0	0	0	0	1	0	3	0	1	0	5	0	0	0	0	0	0	0	0	0	0	0	0	4	0	0	0	0	0	0	0	0	0	0	1	2	0	0	0	3	8	0	0	0	0	0	0	29	0	4	0	0	17	2	0	0	0	0	1	0	0	8	8	0	0	2	0	0	8	0	0	0	0	0	3	0	1	0	0	0	0	0	0	0	4	0	1	0
V224	5	12320	5		S	3	29	2	25	1	8	0	1	0	34	0	2	0	42	2	0	0	0	28	65	0	13	7	0	4	4	0	0	5	0	4	0	0	0	0	4	7	15	0	82	33	71	58	0	1	3	0	0	0	3	0	0	87	1	61	0	0	2	0	0	0	0	0	51	64	0	3	4	95	0	0	0	0	0	0	4	7	0	50	2	2	7	0	0	0	1	17	0	0	24	0	24	7	0	0	0	0	30	3	0	34	0	46	33	0	1	3	5	3	1
A225	1	12320	1		T	0	0	60	0	2	0	1	14	0	0	2	0	0	0	19	0	1	0	0	0	0	1	0	0	7	0	3	0	42	2	54	0	0	0	3	0	0	0	0	7	0	0	3	0	24	136	0	0	2	9	0	24	0	14	0	0	6	0	0	0	0	8	2	0	0	0	18	0	0	0	0	66	4	0	0	0	0	4	0	0	0	0	24	0	0	0	0	2	10	0	0	0	0	16	0	0	2	0	43	0	0	0	1	0	0	0	44	0	0	0
C225	1	12320	1		C	2	0	0	0	0	1	3	0	0	3	0	0	0	0	0	0	0	0	0	3	0	0	0	0	0	0	0	0	0	0	0	0	0	0	0	39	0	5	0	0	1	12	0	0	0	0	0	0	1	0	0	0	0	0	0	0	0	54	0	0	0	0	0	0	0	0	0	40	11	0	0	0	4	0	0	0	1	0	1	0	24	0	0	0	0	0	0	0	0	0	0	0	2	0	0	0	0	0	0	0	1	0	0	0	0	0	0	0	28	0
D225	1	12320	1
S225	8	12320	8		N3 Total Coverage
A226	1	12320	1		Ref	g	l	i	l	a	g	s	a	d	f	k	t	d	l	a	k	s	e	l	f	d	p	r	l	a	c	k	v	i	s	i	v	d	v	s	y	g	g	e	n	g	f	n	q	a	i	e	l	s	a	e	a	l	a	n	v	k	y	v	q	e	k	k	l	l	e	a	y	f	d	e	i	s	q	d	t	g	k	f	c	y	g	i	d	d	t	l	k	a	l	d	l	g	a	v	e	k	l	i	v	f	e	n	l	e	t	i	r	y	t
C226	3	12320	3		CDS Pos	220	221	222	223	224	225	226	227	228	229	230	231	232	233	234	235	236	237	238	239	240	241	242	243	244	245	246	247	248	249	250	251	252	253	254	255	256	257	258	259	260	261	262	263	264	265	266	267	268	269	270	271	272	273	274	275	276	277	278	279	280	281	282	283	284	285	286	287	288	289	290	291	292	293	294	295	296	297	298	299	300	301	302	303	304	305	306	307	308	309	310	311	312	313	314	315	316	317	318	319	320	321	322	323	324	325	326	327	328	329
F226	4	12320	4		F	16476	12310	16476	12319	16476	16476	12320	16476	16476	16476	16476	16476	16476	12319	16476	16476	12320	16476	12320	16476	16476	16476	16476	16476	16476	12325	16476	12325	12325	12325	12325	16476	16476	12325	12325	12325	16476	16476	16476	16476	16476	16476	16476	16476	16476	23773	16476	23967	24138	16476	16476	16476	24310	16476	16476	24430	16476	24459	24462	16476	16476	16476	16476	24432	16476	16476	16476	16476	16476	16476	16476	16476	24297	16476	16476	16476	16476	16476	16476	12324	16476	16476	16476	16476	16476	16476	12324	16476	16476	16476	16476	12306	16476	16476	16476	16476	16476	12256	12256	16476	16476	16476	16476	16476	16476	16476	11854	16476	11845	16476
P226	51	12320	51		A	16476	16476	16476	16476	16476	12320	12320	16476	12325	16476	16476	12329	12318	16476	16476	16476	12320	12320	16476	16476	12321	16476	16476	16476	16476	16476	16476	12325	16476	12325	16476	12325	12325	12325	12325	16476	16476	16476	23343	16476	16476	16476	16476	16476	16476	16476	23951	16476	24098	16476	24256	16476	16476	16476	16476	24428	16476	16476	24464	16476	24473	16476	16476	16476	16476	24407	16476	16476	16476	16476	16476	16476	24305	16476	24251	24244	16476	16476	16476	16476	16476	16476	16476	12324	12324	12324	16476	16476	16476	16476	12312	16476	12301	16476	12280	12273	16476	16476	16476	12225	16476	11901	16476	16476	11862	11859	16476	16476	16476	11836
T226	1	12320	1		M	16476	16476	12316	16476	16476	16476	16476	16476	16476	16476	16476	16476	16476	16476	16476	16476	16476	16476	16476	16476	16476	16476	16476	16476	16476	16476	12325	16476	12325	16476	16476	12325	16476	16476	16476	16476	16476	16476	16476	16476	16476	16476	16476	16476	16476	23925	16476	16476	16476	16476	16476	16476	16476	16476	16476	16476	24459	16476	16476	16476	16476	24438	16476	16476	24426	16476	16476	16476	16476	16476	16476	24307	16476	16476	16476	16476	16476	16476	16476	16476	16476	16476	12324	16476	16476	16476	16476	16476	16476	12312	16476	16476	16476	16476	16476	16476	16476	16476	12249	16476	16476	16476	16476	16476	16476	16476	11853	16476	16476	16476
D227	1	12322	1		I	16476	12306	16476	16476	16476	16476	16476	16476	16476	16476	16476	12329	16476	16476	16476	12319	16476	16476	12320	16476	16476	16476	12325	16476	16476	16476	16476	12325	16476	16476	16476	16476	16476	12325	16476	16476	16476	16476	16476	23394	16476	23498	16476	16476	16476	16476	16476	16476	16476	16476	16476	16476	16476	16476	24402	24430	16476	16476	24462	16476	16476	16476	16476	24436	16476	16476	16476	16476	24338	16476	16476	16476	16476	16476	16476	24240	16476	16476	16476	16476	16476	16476	16476	16476	16476	12324	12324	16476	16476	16476	16476	12308	16476	16476	12286	16476	16476	16476	16476	12248	16476	16476	16476	16476	16476	11857	16476	11852	16476	11836
S227	1	12320	1		L	16476	16476	12315	16476	16476	16476	16476	16476	16476	12328	16476	16476	16476	16476	16476	16476	16476	16476	16476	12321	16476	12321	16476	16476	16476	16476	16476	16476	12325	16476	16476	12325	16476	12325	16476	16476	16476	16476	16476	16476	16476	23498	16476	23673	16476	16476	16476	16476	16476	16476	16476	16476	16476	16476	16476	16476	16476	16476	16476	24478	16476	16476	16476	16476	16476	16476	16476	16476	24346	16476	16476	16476	16476	24281	16476	16476	16476	16476	12324	16476	16476	16476	12324	16476	16476	16476	16476	16476	16476	16476	16476	16476	16476	16476	12286	16476	16476	16476	12256	16476	11904	16476	16476	16476	16476	16476	11854	16476	16476	16476
T227	14	12320	14		Y	16476	16476	16476	16476	16476	16476	16476	16476	12325	16476	16476	16476	12329	16476	16476	16476	12320	16476	16476	12321	12321	16476	16476	16476	16476	12325	16476	16476	16476	16476	16476	16476	12325	16476	16476	16476	16476	16476	16476	16476	16476	23545	16476	16476	16476	16476	16476	16476	16476	16476	16476	16476	16476	16476	24400	16476	16476	16476	16476	16476	16476	16476	16476	16476	16476	16476	16476	16476	24336	16476	16476	16476	16476	16476	16476	16476	16476	16476	12324	12324	16476	16476	16476	12324	12324	16476	16476	16476	16476	16476	16476	16476	16476	16476	16476	16476	16476	16476	16476	16476	11962	16476	11897	16476	16476	16476	16476	16476	16476	16476
V227	4	12322	4		V	12293	12306	12315	16476	12320	16476	16476	12322	12325	12328	16476	16476	12318	12318	12319	16476	16476	12320	12320	16476	16476	16476	16476	16476	12325	16476	16476	16476	12325	16476	12325	16476	12325	16476	16476	16476	16476	16476	23343	16476	23473	23498	16476	16476	23721	23773	23951	16476	16476	24205	24256	24273	24298	24333	16476	16476	16476	16476	16476	16476	24473	16476	16476	24436	16476	24407	24346	16476	24338	24343	24333	24311	16476	16476	24251	16476	16476	16476	12324	16476	16476	16476	12324	12324	12324	16476	16476	16476	12315	12312	16476	16476	12301	12291	16476	12273	16476	12256	12256	16476	12087	11901	16476	11871	11862	16476	11854	16476	16476	16476
A228	1	12325	1		W	16476	16476	16476	16476	16476	16476	16476	16476	16476	16476	16476	16476	16476	12318	16476	16476	16476	16476	16476	16476	16476	16476	16476	16476	16476	12325	16476	16476	16476	16476	16476	16476	16476	16476	16476	16476	16476	16476	16476	16476	16476	16476	16476	16476	16476	16476	16476	16476	16476	16476	16476	16476	24307	16476	16476	16476	16476	16476	16476	16476	16476	16476	16476	16476	24422	16476	16476	16476	16476	16476	16476	16476	16476	16476	16476	16476	16476	16476	16476	12324	16476	16476	16476	16476	16476	16476	16476	16476	16476	12312	16476	16476	16476	16476	16476	16476	16476	16476	16476	16476	16476	16476	16476	11868	16476	16476	16476	16476	16476	16476
G228	40	12325	40		H	16476	16476	16476	16476	16476	16476	16476	16476	12325	16476	16476	16476	16476	16476	16476	16476	16476	16476	16476	16476	12321	16476	16476	16476	16476	16476	16476	16476	16476	16476	16476	16476	16476	16476	16476	12325	16476	16476	16476	23386	16476	16476	23625	23696	16476	16476	16476	24020	16476	16476	16476	16476	16476	16476	24400	16476	16476	24458	16476	24476	16476	16476	16476	16476	16476	16476	16476	24345	16476	16476	16476	16476	16476	24270	16476	16476	16476	16476	16476	16476	12324	16476	16476	16476	12324	16476	16476	16476	16476	16476	16476	16476	16476	16476	16476	16476	16476	16476	16476	16476	16476	16476	11897	16476	16476	16476	16476	16476	11847	16476
H228	1	12325	1		R	16476	16476	16476	16476	16476	16476	16476	16476	16476	16476	12328	16476	16476	16476	16476	12319	16476	16476	16476	16476	16476	16476	16476	12325	16476	12325	12325	16476	16476	16476	16476	16476	16476	16476	16476	16476	16476	16476	16476	16476	16476	16476	16476	23673	16476	16476	16476	24020	16476	16476	16476	16476	16476	16476	16476	16476	24459	16476	16476	24478	16476	24438	24441	16476	16476	16476	16476	16476	16476	16476	16476	16476	16476	24281	16476	16476	16476	12324	16476	12324	16476	16476	12324	16476	16476	16476	16476	12324	16476	16476	16476	16476	16476	16476	16476	16476	12272	16476	16476	16476	16476	16476	16476	16476	16476	16476	16476	16476	16476	16476
N228	9	12325	9		K	16476	16476	16476	16476	16476	16476	16476	16476	16476	16476	16476	16476	16476	16476	16476	16476	16476	12320	16476	16476	16476	16476	12325	16476	16476	16476	16476	16476	16476	16476	16476	16476	16476	16476	16476	16476	16476	16476	23333	23433	16476	16476	16476	23664	16476	16476	23951	16476	16476	16476	24240	16476	16476	16476	24417	16476	16476	16476	16476	16476	24475	16476	16476	16476	16476	24420	16476	16476	16476	16476	24343	16476	16476	24286	16476	16476	16476	16476	16476	16476	16476	16476	12324	16476	16476	16476	16476	16476	16476	16476	16476	16476	16476	16476	16476	12274	16476	16476	16476	16476	16476	11901	11872	16476	11866	16476	16476	11852	16476	11836
V228	1	12325	1		D	12293	16476	16476	16476	16476	12320	16476	12322	16476	16476	16476	16476	16476	16476	16476	16476	16476	12320	16476	16476	16476	16476	16476	16476	16476	16476	16476	12325	16476	16476	16476	16476	16476	12325	16476	16476	12450	23272	23377	23386	23473	16476	23625	16476	16476	16476	16476	16476	16476	16476	24252	16476	16476	24333	24400	24428	16476	16476	24464	16476	24459	16476	16476	16476	16476	24391	16476	16476	16476	16476	24325	16476	16476	16476	16476	16476	12330	16476	16476	16476	16476	12324	16476	16476	16476	16476	16476	16476	16476	16476	16476	16476	12301	16476	12280	12272	16476	16476	16476	12225	16476	11901	11897	16476	11860	16476	16476	16476	11847	16476
Y228	2	12325	2		E	16476	16476	16476	16476	16476	16476	16476	16476	16476	16476	12328	16476	12318	16476	16476	12319	16476	16476	16476	16476	12321	16476	16476	16476	16476	16476	12325	16476	16476	16476	16476	12325	12325	16476	16476	16476	16476	16476	16476	16476	16476	16476	16476	16476	16476	16476	16476	16476	16476	16476	16476	16476	16476	16476	16476	16476	24456	16476	16476	16476	16476	24445	24443	16476	16476	16476	16476	16476	16476	24340	16476	16476	16476	24286	24247	16476	16476	12325	16476	16476	16476	16476	16476	12324	12324	16476	16476	12324	12315	16476	12311	16476	16476	16476	16476	16476	12272	16476	16476	16476	16476	16476	16476	16476	16476	16476	16476	16476	16476	16476
C229	3	12328	3		G	16476	16476	16476	16476	16476	16476	16476	16476	12325	16476	16476	16476	12318	16476	12319	16476	16476	12320	16476	16476	12321	16476	12325	16476	12325	12325	16476	12325	16476	16476	16476	12325	12325	12325	16476	16476	16476	16476	23343	16476	16476	16476	16476	16476	16476	16476	23951	16476	16476	24205	24256	16476	16476	16476	16476	24428	16476	16476	24464	16476	24473	16476	16476	16476	16476	24407	24346	16476	16476	24343	24333	16476	16476	16476	24251	16476	16476	16476	16476	12324	16476	16476	16476	12324	12324	16476	16476	16476	16476	16476	12312	16476	16476	16476	16476	12273	16476	16476	16476	12225	16476	11901	16476	16476	11862	16476	16476	11853	16476	16476
L229	1	12328	43		P	16476	16476	16476	16476	12319	16476	12320	16476	16476	16476	16476	12329	16476	16476	12319	16476	12320	16476	16476	16476	16476	16476	16476	12325	12325	16476	16476	16476	16476	12325	16476	16476	16476	16476	12325	16476	16476	16476	16476	16476	16476	16476	16476	23673	23704	16476	16476	24020	24098	16476	16476	16476	16476	16476	16476	16476	16476	16476	16476	24478	16476	16476	16476	16476	16476	16476	24372	16476	16476	16476	16476	16476	24305	24281	16476	16476	16476	16476	16476	16476	16476	16476	16476	16476	16476	12324	16476	16476	12315	16476	16476	16476	16476	16476	16476	16476	16476	16476	16476	16476	16476	16476	16476	16476	16476	11859	16476	16476	16476	16476
L229	42	12328	43		Q	16476	16476	16476	16476	16476	16476	16476	16476	16476	16476	12328	16476	16476	16476	16476	12319	16476	16476	16476	16476	16476	16476	16476	12325	16476	16476	16476	16476	16476	16476	16476	16476	16476	16476	16476	16476	16476	16476	23333	16476	16476	16476	16476	16476	16476	16476	16476	16476	16476	16476	16476	16476	16476	16476	16476	16476	24456	16476	16476	16476	24475	24445	24443	16476	16476	16476	16476	16476	16476	16476	16476	16476	16476	16476	16476	16476	16476	12325	16476	16476	16476	16476	16476	16476	16476	16476	16476	12324	16476	16476	16476	16476	16476	16476	16476	16476	12272	16476	16476	16476	16476	16476	16476	16476	16476	16476	16476	16476	16476	16476
S229	34	12328	34		N	16476	16476	12315	16476	16476	16476	16476	16476	12325	16476	12328	16476	12329	16476	16476	12319	16476	16476	16476	16476	12321	16476	16476	16476	16476	16476	12325	16476	12325	16476	12325	16476	12325	16476	16476	16476	16476	16476	16476	16476	16476	16476	16476	16476	16476	23791	16476	16476	16476	16476	16476	16476	16476	16476	16476	16476	24460	24458	16476	16476	16476	24437	24437	16476	16476	16476	16476	16476	16476	24344	16476	24310	16476	16476	24263	24240	16476	16476	16476	16476	12324	16476	16476	12324	12324	16476	16476	12321	16476	16476	12312	16476	16476	16476	16476	16476	12272	16476	12252	16476	16476	16476	16476	16476	16476	16476	11853	16476	11847	16476
V229	5	12328	5		S	12290	12306	12315	12319	12319	12320	16476	12320	16476	12328	16476	12329	16476	12318	12319	16476	16476	16476	12320	12321	16476	12321	12325	16476	12325	12325	16476	16476	12325	16476	12325	16476	16476	16476	16476	12325	12332	23255	16476	23394	23454	23545	23639	16476	23704	23791	16476	16476	16476	24173	16476	16476	24307	24328	24402	16476	16476	24459	16476	16476	16476	16476	16476	24436	24422	16476	24372	24336	24336	16476	16476	16476	16476	16476	16476	24244	12457	16476	12324	12324	12324	12324	16476	16476	16476	12324	12324	16476	16476	12312	16476	12307	12304	16476	16476	16476	16476	12256	12252	16476	11962	16476	11894	11868	16476	11859	11853	11849	11845	11836
E230	33	12328	33		T	16476	16476	12315	16476	12319	16476	12320	12320	16476	16476	12328	16476	16476	16476	12319	16476	12320	16476	16476	16476	16476	12321	16476	16476	12325	16476	12325	16476	12325	12325	12325	16476	16476	16476	12325	16476	16476	16476	16476	23394	16476	16476	23639	16476	23704	23791	16476	16476	24098	24173	16476	24274	16476	24328	16476	16476	24459	16476	16476	16476	16476	24438	24441	16476	16476	16476	24372	16476	16476	16476	16476	24310	24305	16476	16476	16476	16476	12324	16476	16476	16476	16476	12324	16476	16476	16476	16476	12324	12315	16476	16476	16476	16476	12296	16476	16476	12272	16476	12252	16476	16476	16476	11894	16476	16476	16476	11853	16476	16476	16476
N230	3	12328	3		C	12290	16476	16476	16476	16476	12320	12320	16476	16476	12328	16476	16476	16476	16476	16476	16476	16476	16476	16476	12321	16476	16476	16476	16476	16476	16476	16476	16476	16476	16476	16476	16476	16476	16476	16476	12325	16476	23255	16476	16476	23454	23545	16476	16476	16476	16476	16476	16476	24138	16476	16476	16476	16476	16476	16476	16476	16476	24459	16476	16476	16476	16476	16476	16476	16476	16476	16476	24336	24336	16476	16476	16476	24297	16476	16476	16476	12457	16476	12324	16476	12324	16476	16476	16476	16476	16476	16476	16476	16476	16476	16476	16476	12304	16476	16476	16476	16476	16476	16476	16476	11962	16476	16476	16476	16476	16476	16476	16476	11845	16476
Q230	3	12328	3
R230	39	12328	39		N3 Raw Count+0.5
T230	2	12328	2		Ref	g	l	i	l	a	g	s	a	d	f	k	t	d	l	a	k	s	e	l	f	d	p	r	l	a	c	k	v	i	s	i	v	d	v	s	y	g	g	e	n	g	f	n	q	a	i	e	l	s	a	e	a	l	a	n	v	k	y	v	q	e	k	k	l	l	e	a	y	f	d	e	i	s	q	d	t	g	k	f	c	y	g	i	d	d	t	l	k	a	l	d	l	g	a	v	e	k	l	i	v	f	e	n	l	e	t	i	r	y	t
A231	41	12329	41		CDS Pos	220	221	222	223	224	225	226	227	228	229	230	231	232	233	234	235	236	237	238	239	240	241	242	243	244	245	246	247	248	249	250	251	252	253	254	255	256	257	258	259	260	261	262	263	264	265	266	267	268	269	270	271	272	273	274	275	276	277	278	279	280	281	282	283	284	285	286	287	288	289	290	291	292	293	294	295	296	297	298	299	300	301	302	303	304	305	306	307	308	309	310	311	312	313	314	315	316	317	318	319	320	321	322	323	324	325	326	327	328	329
I231	2	12329	2		F	0.5	7.5	0.5	3.5	0.5	0.5	4.5	0.5	0.5	0.5	0.5	0.5	0.5	3.5	0.5	0.5	8.5	0.5	2.5	0.5	0.5	0.5	0.5	0.5	0.5	2.5	0.5	3.5	2.5	11.5	1.5	0.5	0.5	1.5	4.5	1.5	0.5	0.5	0.5	0.5	0.5	0.5	0.5	0.5	0.5	3.5	0.5	14.5	18.5	0.5	0.5	0.5	8.5	0.5	0.5	1.5	0.5	4.5	1.5	0.5	0.5	0.5	0.5	2.5	0.5	0.5	0.5	0.5	0.5	0.5	0.5	0.5	26.5	0.5	0.5	0.5	0.5	0.5	0.5	2.5	0.5	0.5	0.5	0.5	0.5	0.5	1.5	0.5	0.5	0.5	0.5	2.5	0.5	0.5	0.5	0.5	0.5	3.5	1.5	0.5	0.5	0.5	0.5	0.5	0.5	0.5	2.5	0.5	3.5	0.5
P231	1	12329	1		A	0.5	0.5	0.5	0.5	0.5	1.5	1.5	0.5	1.5	0.5	0.5	41.5	2.5	0.5	0.5	0.5	1.5	3.5	0.5	0.5	2.5	0.5	0.5	0.5	0.5	0.5	0.5	48.5	0.5	3.5	0.5	32.5	2.5	59.5	2.5	0.5	0.5	0.5	4.5	0.5	0.5	0.5	0.5	0.5	0.5	0.5	6.5	0.5	11.5	0.5	2.5	0.5	0.5	0.5	0.5	96.5	0.5	0.5	105.5	0.5	14.5	0.5	0.5	0.5	0.5	2.5	0.5	0.5	0.5	0.5	0.5	0.5	4.5	0.5	6.5	73.5	0.5	0.5	0.5	0.5	0.5	0.5	0.5	2.5	2.5	26.5	0.5	0.5	0.5	0.5	1.5	0.5	1.5	0.5	34.5	1.5	0.5	0.5	0.5	45.5	0.5	1.5	0.5	0.5	5.5	51.5	0.5	0.5	0.5	20.5
S231	2	12329	2		M	0.5	0.5	4.5	0.5	0.5	0.5	0.5	0.5	0.5	0.5	0.5	0.5	0.5	0.5	0.5	0.5	0.5	0.5	0.5	0.5	0.5	0.5	0.5	0.5	0.5	0.5	2.5	0.5	2.5	0.5	0.5	5.5	0.5	0.5	0.5	0.5	0.5	0.5	0.5	0.5	0.5	0.5	0.5	0.5	0.5	2.5	0.5	0.5	0.5	0.5	0.5	0.5	0.5	0.5	0.5	0.5	9.5	0.5	0.5	0.5	0.5	4.5	0.5	0.5	2.5	0.5	0.5	0.5	0.5	0.5	0.5	6.5	0.5	0.5	0.5	0.5	0.5	0.5	0.5	0.5	0.5	0.5	16.5	0.5	0.5	0.5	0.5	0.5	0.5	2.5	0.5	0.5	0.5	0.5	0.5	0.5	0.5	0.5	4.5	0.5	0.5	0.5	0.5	0.5	0.5	0.5	1.5	0.5	0.5	0.5
A232	2	12318	2		I	0.5	2.5	0.5	0.5	0.5	0.5	0.5	0.5	0.5	0.5	0.5	2.5	0.5	0.5	0.5	2.5	0.5	0.5	1.5	0.5	0.5	0.5	1.5	0.5	0.5	0.5	0.5	6.5	0.5	0.5	0.5	0.5	0.5	6.5	0.5	0.5	0.5	0.5	0.5	2.5	0.5	3.5	0.5	0.5	0.5	0.5	0.5	0.5	0.5	0.5	0.5	0.5	0.5	0.5	4.5	11.5	0.5	0.5	21.5	0.5	0.5	0.5	0.5	2.5	0.5	0.5	0.5	0.5	6.5	0.5	0.5	0.5	0.5	0.5	0.5	14.5	0.5	0.5	0.5	0.5	0.5	0.5	0.5	0.5	0.5	5.5	2.5	0.5	0.5	0.5	0.5	2.5	0.5	0.5	2.5	0.5	0.5	0.5	0.5	9.5	0.5	0.5	0.5	0.5	0.5	6.5	0.5	1.5	0.5	1.5
E232	4	12318	5		L	0.5	0.5	4.5	0.5	0.5	0.5	0.5	0.5	0.5	43.5	0.5	0.5	0.5	0.5	0.5	0.5	0.5	0.5	0.5	55.5	0.5	11.5	0.5	0.5	0.5	0.5	0.5	0.5	3.5	0.5	0.5	2.5	0.5	1.5	0.5	0.5	0.5	0.5	0.5	0.5	0.5	105.5	0.5	5.5	0.5	0.5	0.5	0.5	0.5	0.5	0.5	0.5	0.5	0.5	0.5	0.5	0.5	0.5	0.5	1.5	0.5	0.5	0.5	0.5	0.5	0.5	0.5	0.5	143.5	0.5	0.5	0.5	0.5	12.5	0.5	0.5	0.5	0.5	61.5	0.5	0.5	0.5	6.5	0.5	0.5	0.5	0.5	0.5	0.5	0.5	0.5	0.5	0.5	0.5	1.5	0.5	0.5	0.5	1.5	0.5	775.5	0.5	0.5	0.5	0.5	0.5	1.5	0.5	0.5	0.5
E232	1	12318	5		Y	0.5	0.5	0.5	0.5	0.5	0.5	0.5	0.5	2.5	0.5	0.5	0.5	1.5	0.5	0.5	0.5	5.5	0.5	0.5	1.5	2.5	0.5	0.5	0.5	0.5	6.5	0.5	0.5	0.5	0.5	0.5	0.5	1.5	0.5	0.5	0.5	0.5	0.5	0.5	0.5	0.5	6.5	0.5	0.5	0.5	0.5	0.5	0.5	0.5	0.5	0.5	0.5	0.5	0.5	18.5	0.5	0.5	0.5	0.5	0.5	0.5	0.5	0.5	0.5	0.5	0.5	0.5	0.5	3.5	0.5	0.5	0.5	0.5	0.5	0.5	0.5	0.5	0.5	2.5	11.5	0.5	0.5	0.5	1.5	2.5	0.5	0.5	0.5	0.5	0.5	0.5	0.5	0.5	0.5	0.5	0.5	0.5	0.5	0.5	0.5	1.5	0.5	1.5	0.5	0.5	0.5	0.5	0.5	0.5	0.5
G232	32	12318	32		V	3.5	2.5	44.5	0.5	5.5	0.5	0.5	4.5	1.5	5.5	0.5	0.5	1.5	3.5	3.5	0.5	0.5	5.5	1.5	0.5	0.5	0.5	0.5	0.5	16.5	0.5	0.5	0.5	22.5	0.5	30.5	0.5	1.5	0.5	0.5	0.5	0.5	0.5	4.5	0.5	2.5	4.5	0.5	0.5	6.5	60.5	5.5	0.5	0.5	19.5	6.5	15.5	6.5	12.5	0.5	0.5	0.5	0.5	0.5	0.5	2.5	0.5	0.5	4.5	0.5	6.5	14.5	0.5	8.5	2.5	4.5	117.5	0.5	0.5	9.5	0.5	0.5	0.5	2.5	0.5	0.5	0.5	35.5	2.5	4.5	0.5	0.5	0.5	11.5	1.5	0.5	0.5	2.5	11.5	0.5	3.5	0.5	1.5	45.5	0.5	2.5	3.5	0.5	2.5	1.5	0.5	24.5	0.5	0.5	0.5
N232	20	12329	20		W	0.5	0.5	0.5	0.5	0.5	0.5	0.5	0.5	0.5	0.5	0.5	0.5	0.5	3.5	0.5	0.5	0.5	0.5	0.5	0.5	0.5	0.5	0.5	0.5	0.5	6.5	0.5	0.5	0.5	0.5	0.5	0.5	0.5	0.5	0.5	0.5	0.5	0.5	0.5	0.5	0.5	0.5	0.5	0.5	0.5	0.5	0.5	0.5	0.5	0.5	0.5	0.5	2.5	0.5	0.5	0.5	0.5	0.5	0.5	0.5	0.5	0.5	0.5	0.5	4.5	0.5	0.5	0.5	0.5	0.5	0.5	0.5	0.5	0.5	0.5	0.5	0.5	0.5	0.5	3.5	0.5	0.5	0.5	0.5	0.5	0.5	0.5	0.5	0.5	2.5	0.5	0.5	0.5	0.5	0.5	0.5	0.5	0.5	0.5	0.5	0.5	0.5	0.5	2.5	0.5	0.5	0.5	0.5	0.5	0.5
V232	1	12318	1		H	0.5	0.5	0.5	0.5	0.5	0.5	0.5	0.5	1.5	0.5	0.5	0.5	0.5	0.5	0.5	0.5	0.5	0.5	0.5	0.5	2.5	0.5	0.5	0.5	0.5	0.5	0.5	0.5	0.5	0.5	0.5	0.5	0.5	0.5	0.5	23.5	0.5	0.5	0.5	3.5	0.5	0.5	6.5	1.5	0.5	0.5	0.5	1.5	0.5	0.5	0.5	0.5	0.5	0.5	4.5	0.5	0.5	36.5	0.5	20.5	0.5	0.5	0.5	0.5	0.5	0.5	0.5	51.5	0.5	0.5	0.5	0.5	0.5	6.5	0.5	0.5	0.5	0.5	0.5	0.5	27.5	0.5	0.5	0.5	1.5	0.5	0.5	0.5	0.5	0.5	0.5	0.5	0.5	0.5	0.5	0.5	0.5	0.5	0.5	0.5	0.5	0.5	2.5	0.5	0.5	0.5	0.5	0.5	18.5	0.5
Y232	1	12329	1		R	0.5	0.5	0.5	0.5	0.5	0.5	0.5	0.5	0.5	0.5	39.5	0.5	0.5	0.5	0.5	27.5	0.5	0.5	0.5	0.5	0.5	0.5	0.5	1.5	0.5	30.5	28.5	0.5	0.5	0.5	0.5	0.5	0.5	0.5	0.5	0.5	0.5	0.5	0.5	0.5	0.5	0.5	0.5	52.5	0.5	0.5	0.5	8.5	0.5	0.5	0.5	0.5	0.5	0.5	0.5	0.5	56.5	0.5	0.5	62.5	0.5	103.5	130.5	0.5	0.5	0.5	0.5	0.5	0.5	0.5	0.5	0.5	0.5	73.5	0.5	0.5	0.5	51.5	0.5	34.5	0.5	0.5	3.5	0.5	0.5	0.5	0.5	43.5	0.5	0.5	0.5	0.5	0.5	0.5	0.5	0.5	52.5	0.5	0.5	0.5	0.5	0.5	0.5	0.5	0.5	0.5	0.5	0.5	0.5	0.5
F233	3	12319	3		K	0.5	0.5	0.5	0.5	0.5	0.5	0.5	0.5	0.5	0.5	0.5	0.5	0.5	0.5	0.5	0.5	0.5	6.5	0.5	0.5	0.5	0.5	6.5	0.5	0.5	0.5	0.5	0.5	0.5	0.5	0.5	0.5	0.5	0.5	0.5	0.5	0.5	0.5	11.5	3.5	0.5	0.5	0.5	2.5	0.5	0.5	21.5	0.5	0.5	0.5	38.5	0.5	0.5	0.5	4.5	0.5	0.5	0.5	0.5	0.5	9.5	0.5	0.5	0.5	0.5	16.5	0.5	0.5	0.5	0.5	37.5	0.5	0.5	4.5	0.5	0.5	0.5	0.5	0.5	0.5	0.5	0.5	2.5	0.5	0.5	0.5	0.5	0.5	0.5	0.5	0.5	0.5	0.5	0.5	0.5	14.5	0.5	0.5	0.5	0.5	0.5	16.5	1152.5	0.5	5.5	0.5	0.5	4.5	0.5	1.5
S233	42	12318	42		D	10.5	0.5	0.5	0.5	0.5	1.5	0.5	1.5	0.5	0.5	0.5	0.5	0.5	0.5	0.5	0.5	0.5	2.5	0.5	0.5	0.5	0.5	0.5	0.5	0.5	0.5	0.5	1.5	0.5	0.5	0.5	0.5	0.5	2.5	0.5	0.5	11.5	13.5	4.5	139.5	11.5	0.5	110.5	0.5	0.5	0.5	0.5	0.5	0.5	0.5	8.5	0.5	0.5	2.5	85.5	3.5	0.5	0.5	4.5	0.5	14.5	0.5	0.5	0.5	0.5	4.5	0.5	0.5	0.5	0.5	6.5	0.5	0.5	0.5	0.5	0.5	8.5	0.5	0.5	0.5	0.5	8.5	0.5	0.5	0.5	0.5	0.5	0.5	0.5	0.5	0.5	0.5	11.5	0.5	1.5	2.5	0.5	0.5	0.5	1.5	0.5	7.5	40.5	0.5	2.5	0.5	0.5	0.5	1.5	0.5
V233	3	12318	3		E	0.5	0.5	0.5	0.5	0.5	0.5	0.5	0.5	0.5	0.5	33.5	0.5	5.5	0.5	0.5	24.5	0.5	0.5	0.5	0.5	4.5	0.5	0.5	0.5	0.5	0.5	24.5	0.5	0.5	0.5	0.5	1.5	2.5	0.5	0.5	0.5	0.5	0.5	0.5	0.5	0.5	0.5	0.5	0.5	0.5	0.5	0.5	0.5	0.5	0.5	0.5	0.5	0.5	0.5	0.5	0.5	64.5	0.5	0.5	0.5	0.5	106.5	103.5	0.5	0.5	0.5	0.5	0.5	0.5	1.5	0.5	0.5	0.5	2.5	1.5	0.5	0.5	19.5	0.5	0.5	0.5	0.5	0.5	6.5	1.5	0.5	0.5	32.5	1.5	0.5	2.5	0.5	0.5	0.5	0.5	0.5	52.5	0.5	0.5	0.5	0.5	0.5	0.5	0.5	0.5	0.5	0.5	0.5	0.5	0.5
W233	3	12318	3		G	0.5	0.5	0.5	0.5	0.5	0.5	0.5	0.5	40.5	0.5	0.5	0.5	32.5	0.5	2.5	0.5	0.5	43.5	0.5	0.5	42.5	0.5	36.5	0.5	1.5	1.5	0.5	2.5	0.5	0.5	0.5	11.5	57.5	1.5	0.5	0.5	0.5	0.5	71.5	0.5	0.5	0.5	0.5	0.5	0.5	0.5	70.5	0.5	0.5	1.5	57.5	0.5	0.5	0.5	0.5	4.5	0.5	0.5	2.5	0.5	113.5	0.5	0.5	0.5	0.5	61.5	1.5	0.5	0.5	80.5	80.5	0.5	0.5	0.5	114.5	0.5	0.5	0.5	0.5	4.5	0.5	0.5	0.5	34.5	51.5	0.5	0.5	0.5	0.5	0.5	39.5	0.5	0.5	0.5	0.5	34.5	0.5	0.5	0.5	3.5	0.5	40.5	0.5	0.5	49.5	0.5	0.5	28.5	0.5	0.5
G234	2	12319	2		P	0.5	0.5	0.5	0.5	1.5	0.5	51.5	0.5	0.5	0.5	0.5	1.5	0.5	0.5	2.5	0.5	44.5	0.5	0.5	0.5	0.5	0.5	0.5	27.5	2.5	0.5	0.5	0.5	0.5	51.5	0.5	0.5	0.5	0.5	72.5	0.5	0.5	0.5	0.5	0.5	0.5	0.5	0.5	4.5	2.5	0.5	0.5	81.5	127.5	0.5	0.5	0.5	0.5	0.5	0.5	0.5	0.5	0.5	0.5	6.5	0.5	0.5	0.5	0.5	0.5	0.5	4.5	0.5	0.5	0.5	0.5	0.5	118.5	4.5	0.5	0.5	0.5	0.5	0.5	0.5	0.5	0.5	0.5	0.5	0.5	2.5	0.5	0.5	1.5	0.5	0.5	0.5	0.5	0.5	0.5	0.5	0.5	0.5	0.5	0.5	0.5	0.5	0.5	0.5	0.5	2.5	0.5	0.5	0.5	0.5
P234	2	12319	2		Q	0.5	0.5	0.5	0.5	0.5	0.5	0.5	0.5	0.5	0.5	3.5	0.5	0.5	0.5	0.5	1.5	0.5	0.5	0.5	0.5	0.5	0.5	0.5	3.5	0.5	0.5	0.5	0.5	0.5	0.5	0.5	0.5	0.5	0.5	0.5	0.5	0.5	0.5	2.5	0.5	0.5	0.5	0.5	0.5	0.5	0.5	0.5	0.5	0.5	0.5	0.5	0.5	0.5	0.5	0.5	0.5	6.5	0.5	0.5	0.5	2.5	2.5	4.5	0.5	0.5	0.5	0.5	0.5	0.5	0.5	0.5	0.5	0.5	0.5	0.5	0.5	0.5	1.5	0.5	0.5	0.5	0.5	0.5	0.5	0.5	0.5	0.5	3.5	0.5	0.5	0.5	0.5	0.5	0.5	0.5	0.5	3.5	0.5	0.5	0.5	0.5	0.5	0.5	0.5	0.5	0.5	0.5	0.5	0.5	0.5
S234	2	12319	2		N	0.5	0.5	1.5	0.5	0.5	0.5	0.5	0.5	9.5	0.5	3.5	0.5	20.5	0.5	0.5	2.5	0.5	0.5	0.5	0.5	12.5	0.5	0.5	0.5	0.5	0.5	1.5	0.5	3.5	0.5	1.5	0.5	5.5	0.5	0.5	0.5	0.5	0.5	0.5	0.5	0.5	0.5	0.5	0.5	0.5	4.5	0.5	0.5	0.5	0.5	0.5	0.5	0.5	0.5	0.5	0.5	1.5	2.5	0.5	0.5	0.5	3.5	8.5	0.5	0.5	0.5	0.5	0.5	0.5	29.5	0.5	4.5	0.5	0.5	17.5	2.5	0.5	0.5	0.5	0.5	1.5	0.5	0.5	8.5	8.5	0.5	0.5	2.5	0.5	0.5	8.5	0.5	0.5	0.5	0.5	0.5	3.5	0.5	1.5	0.5	0.5	0.5	0.5	0.5	0.5	0.5	4.5	0.5	1.5	0.5
T234	19	12319	19		S	3.5	29.5	2.5	25.5	1.5	8.5	0.5	1.5	0.5	34.5	0.5	2.5	0.5	42.5	2.5	0.5	0.5	0.5	28.5	65.5	0.5	13.5	7.5	0.5	4.5	4.5	0.5	0.5	5.5	0.5	4.5	0.5	0.5	0.5	0.5	4.5	7.5	15.5	0.5	82.5	33.5	71.5	58.5	0.5	1.5	3.5	0.5	0.5	0.5	3.5	0.5	0.5	87.5	1.5	61.5	0.5	0.5	2.5	0.5	0.5	0.5	0.5	0.5	51.5	64.5	0.5	3.5	4.5	95.5	0.5	0.5	0.5	0.5	0.5	0.5	4.5	7.5	0.5	50.5	2.5	2.5	7.5	0.5	0.5	0.5	1.5	17.5	0.5	0.5	24.5	0.5	24.5	7.5	0.5	0.5	0.5	0.5	30.5	3.5	0.5	34.5	0.5	46.5	33.5	0.5	1.5	3.5	5.5	3.5	1.5
V234	3	12319	3		T	0.5	0.5	60.5	0.5	2.5	0.5	1.5	14.5	0.5	0.5	2.5	0.5	0.5	0.5	19.5	0.5	1.5	0.5	0.5	0.5	0.5	1.5	0.5	0.5	7.5	0.5	3.5	0.5	42.5	2.5	54.5	0.5	0.5	0.5	3.5	0.5	0.5	0.5	0.5	7.5	0.5	0.5	3.5	0.5	24.5	136.5	0.5	0.5	2.5	9.5	0.5	24.5	0.5	14.5	0.5	0.5	6.5	0.5	0.5	0.5	0.5	8.5	2.5	0.5	0.5	0.5	18.5	0.5	0.5	0.5	0.5	66.5	4.5	0.5	0.5	0.5	0.5	4.5	0.5	0.5	0.5	0.5	24.5	0.5	0.5	0.5	0.5	2.5	10.5	0.5	0.5	0.5	0.5	16.5	0.5	0.5	2.5	0.5	43.5	0.5	0.5	0.5	1.5	0.5	0.5	0.5	44.5	0.5	0.5	0.5
E235	24	12319	24		C	2.5	0.5	0.5	0.5	0.5	1.5	3.5	0.5	0.5	3.5	0.5	0.5	0.5	0.5	0.5	0.5	0.5	0.5	0.5	3.5	0.5	0.5	0.5	0.5	0.5	0.5	0.5	0.5	0.5	0.5	0.5	0.5	0.5	0.5	0.5	39.5	0.5	5.5	0.5	0.5	1.5	12.5	0.5	0.5	0.5	0.5	0.5	0.5	1.5	0.5	0.5	0.5	0.5	0.5	0.5	0.5	0.5	54.5	0.5	0.5	0.5	0.5	0.5	0.5	0.5	0.5	0.5	40.5	11.5	0.5	0.5	0.5	4.5	0.5	0.5	0.5	1.5	0.5	1.5	0.5	24.5	0.5	0.5	0.5	0.5	0.5	0.5	0.5	0.5	0.5	0.5	0.5	2.5	0.5	0.5	0.5	0.5	0.5	0.5	0.5	1.5	0.5	0.5	0.5	0.5	0.5	0.5	0.5	28.5	0.5
I235	2	12319	2
N235	1	12319	2		N3 Total coverage+0.5
N235	1	12319	2		Ref	g	l	i	l	a	g	s	a	d	f	k	t	d	l	a	k	s	e	l	f	d	p	r	l	a	c	k	v	i	s	i	v	d	v	s	y	g	g	e	n	g	f	n	q	a	i	e	l	s	a	e	a	l	a	n	v	k	y	v	q	e	k	k	l	l	e	a	y	f	d	e	i	s	q	d	t	g	k	f	c	y	g	i	d	d	t	l	k	a	l	d	l	g	a	v	e	k	l	i	v	f	e	n	l	e	t	i	r	y	t
Q235	1	12319	1		CDS Pos	220	221	222	223	224	225	226	227	228	229	230	231	232	233	234	235	236	237	238	239	240	241	242	243	244	245	246	247	248	249	250	251	252	253	254	255	256	257	258	259	260	261	262	263	264	265	266	267	268	269	270	271	272	273	274	275	276	277	278	279	280	281	282	283	284	285	286	287	288	289	290	291	292	293	294	295	296	297	298	299	300	301	302	303	304	305	306	307	308	309	310	311	312	313	314	315	316	317	318	319	320	321	322	323	324	325	326	327	328	329
R235	27	12319	27		F	16476.5	12310.5	16476.5	12319.5	16476.5	16476.5	12320.5	16476.5	16476.5	16476.5	16476.5	16476.5	16476.5	12319.5	16476.5	16476.5	12320.5	16476.5	12320.5	16476.5	16476.5	16476.5	16476.5	16476.5	16476.5	12325.5	16476.5	12325.5	12325.5	12325.5	12325.5	16476.5	16476.5	12325.5	12325.5	12325.5	16476.5	16476.5	16476.5	16476.5	16476.5	16476.5	16476.5	16476.5	16476.5	23773.5	16476.5	23967.5	24138.5	16476.5	16476.5	16476.5	24310.5	16476.5	16476.5	24430.5	16476.5	24459.5	24462.5	16476.5	16476.5	16476.5	16476.5	24432.5	16476.5	16476.5	16476.5	16476.5	16476.5	16476.5	16476.5	16476.5	24297.5	16476.5	16476.5	16476.5	16476.5	16476.5	16476.5	12324.5	16476.5	16476.5	16476.5	16476.5	16476.5	16476.5	12324.5	16476.5	16476.5	16476.5	16476.5	12306.5	16476.5	16476.5	16476.5	16476.5	16476.5	12256.5	12256.5	16476.5	16476.5	16476.5	16476.5	16476.5	16476.5	16476.5	11854.5	16476.5	11845.5	16476.5
A236	1	12320	1		A	16476.5	16476.5	16476.5	16476.5	16476.5	12320.5	12320.5	16476.5	12325.5	16476.5	16476.5	12329.5	12318.5	16476.5	16476.5	16476.5	12320.5	12320.5	16476.5	16476.5	12321.5	16476.5	16476.5	16476.5	16476.5	16476.5	16476.5	12325.5	16476.5	12325.5	16476.5	12325.5	12325.5	12325.5	12325.5	16476.5	16476.5	16476.5	23343.5	16476.5	16476.5	16476.5	16476.5	16476.5	16476.5	16476.5	23951.5	16476.5	24098.5	16476.5	24256.5	16476.5	16476.5	16476.5	16476.5	24428.5	16476.5	16476.5	24464.5	16476.5	24473.5	16476.5	16476.5	16476.5	16476.5	24407.5	16476.5	16476.5	16476.5	16476.5	16476.5	16476.5	24305.5	16476.5	24251.5	24244.5	16476.5	16476.5	16476.5	16476.5	16476.5	16476.5	16476.5	12324.5	12324.5	12324.5	16476.5	16476.5	16476.5	16476.5	12312.5	16476.5	12301.5	16476.5	12280.5	12273.5	16476.5	16476.5	16476.5	12225.5	16476.5	11901.5	16476.5	16476.5	11862.5	11859.5	16476.5	16476.5	16476.5	11836.5
F236	8	12320	8		M	16476.5	16476.5	12316.5	16476.5	16476.5	16476.5	16476.5	16476.5	16476.5	16476.5	16476.5	16476.5	16476.5	16476.5	16476.5	16476.5	16476.5	16476.5	16476.5	16476.5	16476.5	16476.5	16476.5	16476.5	16476.5	16476.5	12325.5	16476.5	12325.5	16476.5	16476.5	12325.5	16476.5	16476.5	16476.5	16476.5	16476.5	16476.5	16476.5	16476.5	16476.5	16476.5	16476.5	16476.5	16476.5	23925.5	16476.5	16476.5	16476.5	16476.5	16476.5	16476.5	16476.5	16476.5	16476.5	16476.5	24459.5	16476.5	16476.5	16476.5	16476.5	24438.5	16476.5	16476.5	24426.5	16476.5	16476.5	16476.5	16476.5	16476.5	16476.5	24307.5	16476.5	16476.5	16476.5	16476.5	16476.5	16476.5	16476.5	16476.5	16476.5	16476.5	12324.5	16476.5	16476.5	16476.5	16476.5	16476.5	16476.5	12312.5	16476.5	16476.5	16476.5	16476.5	16476.5	16476.5	16476.5	16476.5	12249.5	16476.5	16476.5	16476.5	16476.5	16476.5	16476.5	16476.5	11853.5	16476.5	16476.5	16476.5
P236	44	12320	44		I	16476.5	12306.5	16476.5	16476.5	16476.5	16476.5	16476.5	16476.5	16476.5	16476.5	16476.5	12329.5	16476.5	16476.5	16476.5	12319.5	16476.5	16476.5	12320.5	16476.5	16476.5	16476.5	12325.5	16476.5	16476.5	16476.5	16476.5	12325.5	16476.5	16476.5	16476.5	16476.5	16476.5	12325.5	16476.5	16476.5	16476.5	16476.5	16476.5	23394.5	16476.5	23498.5	16476.5	16476.5	16476.5	16476.5	16476.5	16476.5	16476.5	16476.5	16476.5	16476.5	16476.5	16476.5	24402.5	24430.5	16476.5	16476.5	24462.5	16476.5	16476.5	16476.5	16476.5	24436.5	16476.5	16476.5	16476.5	16476.5	24338.5	16476.5	16476.5	16476.5	16476.5	16476.5	16476.5	24240.5	16476.5	16476.5	16476.5	16476.5	16476.5	16476.5	16476.5	16476.5	16476.5	12324.5	12324.5	16476.5	16476.5	16476.5	16476.5	12308.5	16476.5	16476.5	12286.5	16476.5	16476.5	16476.5	16476.5	12248.5	16476.5	16476.5	16476.5	16476.5	16476.5	11857.5	16476.5	11852.5	16476.5	11836.5
T236	1	12320	1		L	16476.5	16476.5	12315.5	16476.5	16476.5	16476.5	16476.5	16476.5	16476.5	12328.5	16476.5	16476.5	16476.5	16476.5	16476.5	16476.5	16476.5	16476.5	16476.5	12321.5	16476.5	12321.5	16476.5	16476.5	16476.5	16476.5	16476.5	16476.5	12325.5	16476.5	16476.5	12325.5	16476.5	12325.5	16476.5	16476.5	16476.5	16476.5	16476.5	16476.5	16476.5	23498.5	16476.5	23673.5	16476.5	16476.5	16476.5	16476.5	16476.5	16476.5	16476.5	16476.5	16476.5	16476.5	16476.5	16476.5	16476.5	16476.5	16476.5	24478.5	16476.5	16476.5	16476.5	16476.5	16476.5	16476.5	16476.5	16476.5	24346.5	16476.5	16476.5	16476.5	16476.5	24281.5	16476.5	16476.5	16476.5	16476.5	12324.5	16476.5	16476.5	16476.5	12324.5	16476.5	16476.5	16476.5	16476.5	16476.5	16476.5	16476.5	16476.5	16476.5	16476.5	16476.5	12286.5	16476.5	16476.5	16476.5	12256.5	16476.5	11904.5	16476.5	16476.5	16476.5	16476.5	16476.5	11854.5	16476.5	16476.5	16476.5
Y236	5	12320	5		Y	16476.5	16476.5	16476.5	16476.5	16476.5	16476.5	16476.5	16476.5	12325.5	16476.5	16476.5	16476.5	12329.5	16476.5	16476.5	16476.5	12320.5	16476.5	16476.5	12321.5	12321.5	16476.5	16476.5	16476.5	16476.5	12325.5	16476.5	16476.5	16476.5	16476.5	16476.5	16476.5	12325.5	16476.5	16476.5	16476.5	16476.5	16476.5	16476.5	16476.5	16476.5	23545.5	16476.5	16476.5	16476.5	16476.5	16476.5	16476.5	16476.5	16476.5	16476.5	16476.5	16476.5	16476.5	24400.5	16476.5	16476.5	16476.5	16476.5	16476.5	16476.5	16476.5	16476.5	16476.5	16476.5	16476.5	16476.5	16476.5	24336.5	16476.5	16476.5	16476.5	16476.5	16476.5	16476.5	16476.5	16476.5	16476.5	12324.5	12324.5	16476.5	16476.5	16476.5	12324.5	12324.5	16476.5	16476.5	16476.5	16476.5	16476.5	16476.5	16476.5	16476.5	16476.5	16476.5	16476.5	16476.5	16476.5	16476.5	16476.5	11962.5	16476.5	11897.5	16476.5	16476.5	16476.5	16476.5	16476.5	16476.5	16476.5
A237	3	12320	3		V	12293.5	12306.5	12315.5	16476.5	12320.5	16476.5	16476.5	12322.5	12325.5	12328.5	16476.5	16476.5	12318.5	12318.5	12319.5	16476.5	16476.5	12320.5	12320.5	16476.5	16476.5	16476.5	16476.5	16476.5	12325.5	16476.5	16476.5	16476.5	12325.5	16476.5	12325.5	16476.5	12325.5	16476.5	16476.5	16476.5	16476.5	16476.5	23343.5	16476.5	23473.5	23498.5	16476.5	16476.5	23721.5	23773.5	23951.5	16476.5	16476.5	24205.5	24256.5	24273.5	24298.5	24333.5	16476.5	16476.5	16476.5	16476.5	16476.5	16476.5	24473.5	16476.5	16476.5	24436.5	16476.5	24407.5	24346.5	16476.5	24338.5	24343.5	24333.5	24311.5	16476.5	16476.5	24251.5	16476.5	16476.5	16476.5	12324.5	16476.5	16476.5	16476.5	12324.5	12324.5	12324.5	16476.5	16476.5	16476.5	12315.5	12312.5	16476.5	16476.5	12301.5	12291.5	16476.5	12273.5	16476.5	12256.5	12256.5	16476.5	12087.5	11901.5	16476.5	11871.5	11862.5	16476.5	11854.5	16476.5	16476.5	16476.5
D237	2	12320	2		W	16476.5	16476.5	16476.5	16476.5	16476.5	16476.5	16476.5	16476.5	16476.5	16476.5	16476.5	16476.5	16476.5	12318.5	16476.5	16476.5	16476.5	16476.5	16476.5	16476.5	16476.5	16476.5	16476.5	16476.5	16476.5	12325.5	16476.5	16476.5	16476.5	16476.5	16476.5	16476.5	16476.5	16476.5	16476.5	16476.5	16476.5	16476.5	16476.5	16476.5	16476.5	16476.5	16476.5	16476.5	16476.5	16476.5	16476.5	16476.5	16476.5	16476.5	16476.5	16476.5	24307.5	16476.5	16476.5	16476.5	16476.5	16476.5	16476.5	16476.5	16476.5	16476.5	16476.5	16476.5	24422.5	16476.5	16476.5	16476.5	16476.5	16476.5	16476.5	16476.5	16476.5	16476.5	16476.5	16476.5	16476.5	16476.5	16476.5	12324.5	16476.5	16476.5	16476.5	16476.5	16476.5	16476.5	16476.5	16476.5	16476.5	12312.5	16476.5	16476.5	16476.5	16476.5	16476.5	16476.5	16476.5	16476.5	16476.5	16476.5	16476.5	16476.5	16476.5	11868.5	16476.5	16476.5	16476.5	16476.5	16476.5	16476.5
G237	43	12320	43		H	16476.5	16476.5	16476.5	16476.5	16476.5	16476.5	16476.5	16476.5	12325.5	16476.5	16476.5	16476.5	16476.5	16476.5	16476.5	16476.5	16476.5	16476.5	16476.5	16476.5	12321.5	16476.5	16476.5	16476.5	16476.5	16476.5	16476.5	16476.5	16476.5	16476.5	16476.5	16476.5	16476.5	16476.5	16476.5	12325.5	16476.5	16476.5	16476.5	23386.5	16476.5	16476.5	23625.5	23696.5	16476.5	16476.5	16476.5	24020.5	16476.5	16476.5	16476.5	16476.5	16476.5	16476.5	24400.5	16476.5	16476.5	24458.5	16476.5	24476.5	16476.5	16476.5	16476.5	16476.5	16476.5	16476.5	16476.5	24345.5	16476.5	16476.5	16476.5	16476.5	16476.5	24270.5	16476.5	16476.5	16476.5	16476.5	16476.5	16476.5	12324.5	16476.5	16476.5	16476.5	12324.5	16476.5	16476.5	16476.5	16476.5	16476.5	16476.5	16476.5	16476.5	16476.5	16476.5	16476.5	16476.5	16476.5	16476.5	16476.5	16476.5	16476.5	11897.5	16476.5	16476.5	16476.5	16476.5	16476.5	11847.5	16476.5
K237	6	12320	6		R	16476.5	16476.5	16476.5	16476.5	16476.5	16476.5	16476.5	16476.5	16476.5	16476.5	12328.5	16476.5	16476.5	16476.5	16476.5	12319.5	16476.5	16476.5	16476.5	16476.5	16476.5	16476.5	16476.5	12325.5	16476.5	12325.5	12325.5	16476.5	16476.5	16476.5	16476.5	16476.5	16476.5	16476.5	16476.5	16476.5	16476.5	16476.5	16476.5	16476.5	16476.5	16476.5	16476.5	23673.5	16476.5	16476.5	16476.5	24020.5	16476.5	16476.5	16476.5	16476.5	16476.5	16476.5	16476.5	16476.5	24459.5	16476.5	16476.5	24478.5	16476.5	24438.5	24441.5	16476.5	16476.5	16476.5	16476.5	16476.5	16476.5	16476.5	16476.5	16476.5	16476.5	24281.5	16476.5	16476.5	16476.5	12324.5	16476.5	12324.5	16476.5	16476.5	12324.5	16476.5	16476.5	16476.5	16476.5	12324.5	16476.5	16476.5	16476.5	16476.5	16476.5	16476.5	16476.5	16476.5	12272.5	16476.5	16476.5	16476.5	16476.5	16476.5	16476.5	16476.5	16476.5	16476.5	16476.5	16476.5	16476.5	16476.5
V237	5	12320	5		K	16476.5	16476.5	16476.5	16476.5	16476.5	16476.5	16476.5	16476.5	16476.5	16476.5	16476.5	16476.5	16476.5	16476.5	16476.5	16476.5	16476.5	12320.5	16476.5	16476.5	16476.5	16476.5	12325.5	16476.5	16476.5	16476.5	16476.5	16476.5	16476.5	16476.5	16476.5	16476.5	16476.5	16476.5	16476.5	16476.5	16476.5	16476.5	23333.5	23433.5	16476.5	16476.5	16476.5	23664.5	16476.5	16476.5	23951.5	16476.5	16476.5	16476.5	24240.5	16476.5	16476.5	16476.5	24417.5	16476.5	16476.5	16476.5	16476.5	16476.5	24475.5	16476.5	16476.5	16476.5	16476.5	24420.5	16476.5	16476.5	16476.5	16476.5	24343.5	16476.5	16476.5	24286.5	16476.5	16476.5	16476.5	16476.5	16476.5	16476.5	16476.5	16476.5	12324.5	16476.5	16476.5	16476.5	16476.5	16476.5	16476.5	16476.5	16476.5	16476.5	16476.5	16476.5	16476.5	12274.5	16476.5	16476.5	16476.5	16476.5	16476.5	11901.5	11872.5	16476.5	11866.5	16476.5	16476.5	11852.5	16476.5	11836.5
F238	2	12320	2		D	12293.5	16476.5	16476.5	16476.5	16476.5	12320.5	16476.5	12322.5	16476.5	16476.5	16476.5	16476.5	16476.5	16476.5	16476.5	16476.5	16476.5	12320.5	16476.5	16476.5	16476.5	16476.5	16476.5	16476.5	16476.5	16476.5	16476.5	12325.5	16476.5	16476.5	16476.5	16476.5	16476.5	12325.5	16476.5	16476.5	12450.5	23272.5	23377.5	23386.5	23473.5	16476.5	23625.5	16476.5	16476.5	16476.5	16476.5	16476.5	16476.5	16476.5	24252.5	16476.5	16476.5	24333.5	24400.5	24428.5	16476.5	16476.5	24464.5	16476.5	24459.5	16476.5	16476.5	16476.5	16476.5	24391.5	16476.5	16476.5	16476.5	16476.5	24325.5	16476.5	16476.5	16476.5	16476.5	16476.5	12330.5	16476.5	16476.5	16476.5	16476.5	12324.5	16476.5	16476.5	16476.5	16476.5	16476.5	16476.5	16476.5	16476.5	16476.5	16476.5	12301.5	16476.5	12280.5	12272.5	16476.5	16476.5	16476.5	12225.5	16476.5	11901.5	11897.5	16476.5	11860.5	16476.5	16476.5	16476.5	11847.5	16476.5
I238	1	12320	1		E	16476.5	16476.5	16476.5	16476.5	16476.5	16476.5	16476.5	16476.5	16476.5	16476.5	12328.5	16476.5	12318.5	16476.5	16476.5	12319.5	16476.5	16476.5	16476.5	16476.5	12321.5	16476.5	16476.5	16476.5	16476.5	16476.5	12325.5	16476.5	16476.5	16476.5	16476.5	12325.5	12325.5	16476.5	16476.5	16476.5	16476.5	16476.5	16476.5	16476.5	16476.5	16476.5	16476.5	16476.5	16476.5	16476.5	16476.5	16476.5	16476.5	16476.5	16476.5	16476.5	16476.5	16476.5	16476.5	16476.5	24456.5	16476.5	16476.5	16476.5	16476.5	24445.5	24443.5	16476.5	16476.5	16476.5	16476.5	16476.5	16476.5	24340.5	16476.5	16476.5	16476.5	24286.5	24247.5	16476.5	16476.5	12325.5	16476.5	16476.5	16476.5	16476.5	16476.5	12324.5	12324.5	16476.5	16476.5	12324.5	12315.5	16476.5	12311.5	16476.5	16476.5	16476.5	16476.5	16476.5	12272.5	16476.5	16476.5	16476.5	16476.5	16476.5	16476.5	16476.5	16476.5	16476.5	16476.5	16476.5	16476.5	16476.5
S238	28	12320	28		G	16476.5	16476.5	16476.5	16476.5	16476.5	16476.5	16476.5	16476.5	12325.5	16476.5	16476.5	16476.5	12318.5	16476.5	12319.5	16476.5	16476.5	12320.5	16476.5	16476.5	12321.5	16476.5	12325.5	16476.5	12325.5	12325.5	16476.5	12325.5	16476.5	16476.5	16476.5	12325.5	12325.5	12325.5	16476.5	16476.5	16476.5	16476.5	23343.5	16476.5	16476.5	16476.5	16476.5	16476.5	16476.5	16476.5	23951.5	16476.5	16476.5	24205.5	24256.5	16476.5	16476.5	16476.5	16476.5	24428.5	16476.5	16476.5	24464.5	16476.5	24473.5	16476.5	16476.5	16476.5	16476.5	24407.5	24346.5	16476.5	16476.5	24343.5	24333.5	16476.5	16476.5	16476.5	24251.5	16476.5	16476.5	16476.5	16476.5	12324.5	16476.5	16476.5	16476.5	12324.5	12324.5	16476.5	16476.5	16476.5	16476.5	16476.5	12312.5	16476.5	16476.5	16476.5	16476.5	12273.5	16476.5	16476.5	16476.5	12225.5	16476.5	11901.5	16476.5	16476.5	11862.5	16476.5	16476.5	11853.5	16476.5	16476.5
V238	1	12320	1		P	16476.5	16476.5	16476.5	16476.5	12319.5	16476.5	12320.5	16476.5	16476.5	16476.5	16476.5	12329.5	16476.5	16476.5	12319.5	16476.5	12320.5	16476.5	16476.5	16476.5	16476.5	16476.5	16476.5	12325.5	12325.5	16476.5	16476.5	16476.5	16476.5	12325.5	16476.5	16476.5	16476.5	16476.5	12325.5	16476.5	16476.5	16476.5	16476.5	16476.5	16476.5	16476.5	16476.5	23673.5	23704.5	16476.5	16476.5	24020.5	24098.5	16476.5	16476.5	16476.5	16476.5	16476.5	16476.5	16476.5	16476.5	16476.5	16476.5	24478.5	16476.5	16476.5	16476.5	16476.5	16476.5	16476.5	24372.5	16476.5	16476.5	16476.5	16476.5	16476.5	24305.5	24281.5	16476.5	16476.5	16476.5	16476.5	16476.5	16476.5	16476.5	16476.5	16476.5	16476.5	16476.5	12324.5	16476.5	16476.5	12315.5	16476.5	16476.5	16476.5	16476.5	16476.5	16476.5	16476.5	16476.5	16476.5	16476.5	16476.5	16476.5	16476.5	16476.5	16476.5	16476.5	11859.5	16476.5	16476.5	16476.5	16476.5
C239	3	12321	3		Q	16476.5	16476.5	16476.5	16476.5	16476.5	16476.5	16476.5	16476.5	16476.5	16476.5	12328.5	16476.5	16476.5	16476.5	16476.5	12319.5	16476.5	16476.5	16476.5	16476.5	16476.5	16476.5	16476.5	12325.5	16476.5	16476.5	16476.5	16476.5	16476.5	16476.5	16476.5	16476.5	16476.5	16476.5	16476.5	16476.5	16476.5	16476.5	23333.5	16476.5	16476.5	16476.5	16476.5	16476.5	16476.5	16476.5	16476.5	16476.5	16476.5	16476.5	16476.5	16476.5	16476.5	16476.5	16476.5	16476.5	24456.5	16476.5	16476.5	16476.5	24475.5	24445.5	24443.5	16476.5	16476.5	16476.5	16476.5	16476.5	16476.5	16476.5	16476.5	16476.5	16476.5	16476.5	16476.5	16476.5	16476.5	12325.5	16476.5	16476.5	16476.5	16476.5	16476.5	16476.5	16476.5	16476.5	16476.5	12324.5	16476.5	16476.5	16476.5	16476.5	16476.5	16476.5	16476.5	16476.5	12272.5	16476.5	16476.5	16476.5	16476.5	16476.5	16476.5	16476.5	16476.5	16476.5	16476.5	16476.5	16476.5	16476.5
L239	1	12321	55		N	16476.5	16476.5	12315.5	16476.5	16476.5	16476.5	16476.5	16476.5	12325.5	16476.5	12328.5	16476.5	12329.5	16476.5	16476.5	12319.5	16476.5	16476.5	16476.5	16476.5	12321.5	16476.5	16476.5	16476.5	16476.5	16476.5	12325.5	16476.5	12325.5	16476.5	12325.5	16476.5	12325.5	16476.5	16476.5	16476.5	16476.5	16476.5	16476.5	16476.5	16476.5	16476.5	16476.5	16476.5	16476.5	23791.5	16476.5	16476.5	16476.5	16476.5	16476.5	16476.5	16476.5	16476.5	16476.5	16476.5	24460.5	24458.5	16476.5	16476.5	16476.5	24437.5	24437.5	16476.5	16476.5	16476.5	16476.5	16476.5	16476.5	24344.5	16476.5	24310.5	16476.5	16476.5	24263.5	24240.5	16476.5	16476.5	16476.5	16476.5	12324.5	16476.5	16476.5	12324.5	12324.5	16476.5	16476.5	12321.5	16476.5	16476.5	12312.5	16476.5	16476.5	16476.5	16476.5	16476.5	12272.5	16476.5	12252.5	16476.5	16476.5	16476.5	16476.5	16476.5	16476.5	16476.5	11853.5	16476.5	11847.5	16476.5
L239	54	12320	55		S	12290.5	12306.5	12315.5	12319.5	12319.5	12320.5	16476.5	12320.5	16476.5	12328.5	16476.5	12329.5	16476.5	12318.5	12319.5	16476.5	16476.5	16476.5	12320.5	12321.5	16476.5	12321.5	12325.5	16476.5	12325.5	12325.5	16476.5	16476.5	12325.5	16476.5	12325.5	16476.5	16476.5	16476.5	16476.5	12325.5	12332.5	23255.5	16476.5	23394.5	23454.5	23545.5	23639.5	16476.5	23704.5	23791.5	16476.5	16476.5	16476.5	24173.5	16476.5	16476.5	24307.5	24328.5	24402.5	16476.5	16476.5	24459.5	16476.5	16476.5	16476.5	16476.5	16476.5	24436.5	24422.5	16476.5	24372.5	24336.5	24336.5	16476.5	16476.5	16476.5	16476.5	16476.5	16476.5	24244.5	12457.5	16476.5	12324.5	12324.5	12324.5	12324.5	16476.5	16476.5	16476.5	12324.5	12324.5	16476.5	16476.5	12312.5	16476.5	12307.5	12304.5	16476.5	16476.5	16476.5	16476.5	12256.5	12252.5	16476.5	11962.5	16476.5	11894.5	11868.5	16476.5	11859.5	11853.5	11849.5	11845.5	11836.5
S239	65	12321	65		T	16476.5	16476.5	12315.5	16476.5	12319.5	16476.5	12320.5	12320.5	16476.5	16476.5	12328.5	16476.5	16476.5	16476.5	12319.5	16476.5	12320.5	16476.5	16476.5	16476.5	16476.5	12321.5	16476.5	16476.5	12325.5	16476.5	12325.5	16476.5	12325.5	12325.5	12325.5	16476.5	16476.5	16476.5	12325.5	16476.5	16476.5	16476.5	16476.5	23394.5	16476.5	16476.5	23639.5	16476.5	23704.5	23791.5	16476.5	16476.5	24098.5	24173.5	16476.5	24274.5	16476.5	24328.5	16476.5	16476.5	24459.5	16476.5	16476.5	16476.5	16476.5	24438.5	24441.5	16476.5	16476.5	16476.5	24372.5	16476.5	16476.5	16476.5	16476.5	24310.5	24305.5	16476.5	16476.5	16476.5	16476.5	12324.5	16476.5	16476.5	16476.5	16476.5	12324.5	16476.5	16476.5	16476.5	16476.5	12324.5	12315.5	16476.5	16476.5	16476.5	16476.5	12296.5	16476.5	16476.5	12272.5	16476.5	12252.5	16476.5	16476.5	16476.5	11894.5	16476.5	16476.5	16476.5	11853.5	16476.5	16476.5	16476.5
Y239	1	12321	1		C	12290.5	16476.5	16476.5	16476.5	16476.5	12320.5	12320.5	16476.5	16476.5	12328.5	16476.5	16476.5	16476.5	16476.5	16476.5	16476.5	16476.5	16476.5	16476.5	12321.5	16476.5	16476.5	16476.5	16476.5	16476.5	16476.5	16476.5	16476.5	16476.5	16476.5	16476.5	16476.5	16476.5	16476.5	16476.5	12325.5	16476.5	23255.5	16476.5	16476.5	23454.5	23545.5	16476.5	16476.5	16476.5	16476.5	16476.5	16476.5	24138.5	16476.5	16476.5	16476.5	16476.5	16476.5	16476.5	16476.5	16476.5	24459.5	16476.5	16476.5	16476.5	16476.5	16476.5	16476.5	16476.5	16476.5	16476.5	24336.5	24336.5	16476.5	16476.5	16476.5	24297.5	16476.5	16476.5	16476.5	12457.5	16476.5	12324.5	16476.5	12324.5	16476.5	16476.5	16476.5	16476.5	16476.5	16476.5	16476.5	16476.5	16476.5	16476.5	16476.5	12304.5	16476.5	16476.5	16476.5	16476.5	16476.5	16476.5	16476.5	11962.5	16476.5	16476.5	16476.5	16476.5	16476.5	16476.5	16476.5	11845.5	16476.5
A240	2	12321	2
E240	1	12321	4		N3 Raw/Total
E240	3	12321	4		Ref	g	l	i	l	a	g	s	a	d	f	k	t	d	l	a	k	s	e	l	f	d	p	r	l	a	c	k	v	i	s	i	v	d	v	s	y	g	g	e	n	g	f	n	q	a	i	e	l	s	a	e	a	l	a	n	v	k	y	v	q	e	k	k	l	l	e	a	y	f	d	e	i	s	q	d	t	g	k	f	c	y	g	i	d	d	t	l	k	a	l	d	l	g	a	v	e	k	l	i	v	f	e	n	l	e	t	i	r	y	t
G240	42	12321	42		CDS Pos	220	221	222	223	224	225	226	227	228	229	230	231	232	233	234	235	236	237	238	239	240	241	242	243	244	245	246	247	248	249	250	251	252	253	254	255	256	257	258	259	260	261	262	263	264	265	266	267	268	269	270	271	272	273	274	275	276	277	278	279	280	281	282	283	284	285	286	287	288	289	290	291	292	293	294	295	296	297	298	299	300	301	302	303	304	305	306	307	308	309	310	311	312	313	314	315	316	317	318	319	320	321	322	323	324	325	326	327	328	329
H240	2	12321	2		F	3.03463e-05	0.000609236	3.03463e-05	0.000284102	3.03463e-05	3.03463e-05	0.000365245	3.03463e-05	3.03463e-05	3.03463e-05	3.03463e-05	3.03463e-05	3.03463e-05	0.000284102	3.03463e-05	3.03463e-05	0.000689907	3.03463e-05	0.000202914	3.03463e-05	3.03463e-05	3.03463e-05	3.03463e-05	3.03463e-05	3.03463e-05	0.000202832	3.03463e-05	0.000283964	0.000202832	0.000933025	0.000121699	3.03463e-05	3.03463e-05	0.000121699	0.000365097	0.000121699	3.03463e-05	3.03463e-05	3.03463e-05	3.03463e-05	3.03463e-05	3.03463e-05	3.03463e-05	3.03463e-05	3.03463e-05	0.000147223	3.03463e-05	0.000604986	0.000766411	3.03463e-05	3.03463e-05	3.03463e-05	0.000349643	3.03463e-05	3.03463e-05	6.13987e-05	3.03463e-05	0.000183978	6.13183e-05	3.03463e-05	3.03463e-05	3.03463e-05	3.03463e-05	0.000102323	3.03463e-05	3.03463e-05	3.03463e-05	3.03463e-05	3.03463e-05	3.03463e-05	3.03463e-05	3.03463e-05	0.00109065	3.03463e-05	3.03463e-05	3.03463e-05	3.03463e-05	3.03463e-05	3.03463e-05	0.000202848	3.03463e-05	3.03463e-05	3.03463e-05	3.03463e-05	3.03463e-05	3.03463e-05	0.000121709	3.03463e-05	3.03463e-05	3.03463e-05	3.03463e-05	0.000203145	3.03463e-05	3.03463e-05	3.03463e-05	3.03463e-05	3.03463e-05	0.000285563	0.000122384	3.03463e-05	3.03463e-05	3.03463e-05	3.03463e-05	3.03463e-05	3.03463e-05	3.03463e-05	0.00021089	3.03463e-05	0.000295471	3.03463e-05
N240	12	12321	12		A	3.03463e-05	3.03463e-05	3.03463e-05	3.03463e-05	3.03463e-05	0.000121748	0.000121748	3.03463e-05	0.000121699	3.03463e-05	3.03463e-05	0.00336591	0.000202947	3.03463e-05	3.03463e-05	3.03463e-05	0.000121748	0.000284079	3.03463e-05	3.03463e-05	0.000202897	3.03463e-05	3.03463e-05	3.03463e-05	3.03463e-05	3.03463e-05	3.03463e-05	0.00393493	3.03463e-05	0.000283964	3.03463e-05	0.00263681	0.000202832	0.00482739	0.000202832	3.03463e-05	3.03463e-05	3.03463e-05	0.000192773	3.03463e-05	3.03463e-05	3.03463e-05	3.03463e-05	3.03463e-05	3.03463e-05	3.03463e-05	0.000271382	3.03463e-05	0.000477208	3.03463e-05	0.000103065	3.03463e-05	3.03463e-05	3.03463e-05	3.03463e-05	0.0039503	3.03463e-05	3.03463e-05	0.00431237	3.03463e-05	0.000592478	3.03463e-05	3.03463e-05	3.03463e-05	3.03463e-05	0.000102428	3.03463e-05	3.03463e-05	3.03463e-05	3.03463e-05	3.03463e-05	3.03463e-05	0.000185143	3.03463e-05	0.000268025	0.00303162	3.03463e-05	3.03463e-05	3.03463e-05	3.03463e-05	3.03463e-05	3.03463e-05	3.03463e-05	0.000202848	0.000202848	0.00215019	3.03463e-05	3.03463e-05	3.03463e-05	3.03463e-05	0.000121827	3.03463e-05	0.000121936	3.03463e-05	0.00280933	0.000122215	3.03463e-05	3.03463e-05	3.03463e-05	0.00372173	3.03463e-05	0.000126035	3.03463e-05	3.03463e-05	0.000463646	0.00434251	3.03463e-05	3.03463e-05	3.03463e-05	0.00173193
Y240	2	12321	2		M	3.03463e-05	3.03463e-05	0.000365364	3.03463e-05	3.03463e-05	3.03463e-05	3.03463e-05	3.03463e-05	3.03463e-05	3.03463e-05	3.03463e-05	3.03463e-05	3.03463e-05	3.03463e-05	3.03463e-05	3.03463e-05	3.03463e-05	3.03463e-05	3.03463e-05	3.03463e-05	3.03463e-05	3.03463e-05	3.03463e-05	3.03463e-05	3.03463e-05	3.03463e-05	0.000202832	3.03463e-05	0.000202832	3.03463e-05	3.03463e-05	0.000446229	3.03463e-05	3.03463e-05	3.03463e-05	3.03463e-05	3.03463e-05	3.03463e-05	3.03463e-05	3.03463e-05	3.03463e-05	3.03463e-05	3.03463e-05	3.03463e-05	3.03463e-05	0.000104491	3.03463e-05	3.03463e-05	3.03463e-05	3.03463e-05	3.03463e-05	3.03463e-05	3.03463e-05	3.03463e-05	3.03463e-05	3.03463e-05	0.000388397	3.03463e-05	3.03463e-05	3.03463e-05	3.03463e-05	0.000184136	3.03463e-05	3.03463e-05	0.000102348	3.03463e-05	3.03463e-05	3.03463e-05	3.03463e-05	3.03463e-05	3.03463e-05	0.000267407	3.03463e-05	3.03463e-05	3.03463e-05	3.03463e-05	3.03463e-05	3.03463e-05	3.03463e-05	3.03463e-05	3.03463e-05	3.03463e-05	0.0013388	3.03463e-05	3.03463e-05	3.03463e-05	3.03463e-05	3.03463e-05	3.03463e-05	0.000203046	3.03463e-05	3.03463e-05	3.03463e-05	3.03463e-05	3.03463e-05	3.03463e-05	3.03463e-05	3.03463e-05	0.000367362	3.03463e-05	3.03463e-05	3.03463e-05	3.03463e-05	3.03463e-05	3.03463e-05	3.03463e-05	0.000126545	3.03463e-05	3.03463e-05	3.03463e-05
L241	11	12321	11		I	3.03463e-05	0.000203145	3.03463e-05	3.03463e-05	3.03463e-05	3.03463e-05	3.03463e-05	3.03463e-05	3.03463e-05	3.03463e-05	3.03463e-05	0.000202766	3.03463e-05	3.03463e-05	3.03463e-05	0.00020293	3.03463e-05	3.03463e-05	0.000121748	3.03463e-05	3.03463e-05	3.03463e-05	0.000121699	3.03463e-05	3.03463e-05	3.03463e-05	3.03463e-05	0.000527362	3.03463e-05	3.03463e-05	3.03463e-05	3.03463e-05	3.03463e-05	0.000527362	3.03463e-05	3.03463e-05	3.03463e-05	3.03463e-05	3.03463e-05	0.000106863	3.03463e-05	0.000148946	3.03463e-05	3.03463e-05	3.03463e-05	3.03463e-05	3.03463e-05	3.03463e-05	3.03463e-05	3.03463e-05	3.03463e-05	3.03463e-05	3.03463e-05	3.03463e-05	0.000184407	0.000470723	3.03463e-05	3.03463e-05	0.000878896	3.03463e-05	3.03463e-05	3.03463e-05	3.03463e-05	0.000102306	3.03463e-05	3.03463e-05	3.03463e-05	3.03463e-05	0.000267067	3.03463e-05	3.03463e-05	3.03463e-05	3.03463e-05	3.03463e-05	3.03463e-05	0.000598172	3.03463e-05	3.03463e-05	3.03463e-05	3.03463e-05	3.03463e-05	3.03463e-05	3.03463e-05	3.03463e-05	3.03463e-05	0.000446266	0.000202848	3.03463e-05	3.03463e-05	3.03463e-05	3.03463e-05	0.000203112	3.03463e-05	3.03463e-05	0.000203475	3.03463e-05	3.03463e-05	3.03463e-05	3.03463e-05	0.000775605	3.03463e-05	3.03463e-05	3.03463e-05	3.03463e-05	3.03463e-05	0.000548176	3.03463e-05	0.000126556	3.03463e-05	0.000126727
S241	13	12321	13		L	3.03463e-05	3.03463e-05	0.000365393	3.03463e-05	3.03463e-05	3.03463e-05	3.03463e-05	3.03463e-05	3.03463e-05	0.00352841	3.03463e-05	3.03463e-05	3.03463e-05	3.03463e-05	3.03463e-05	3.03463e-05	3.03463e-05	3.03463e-05	3.03463e-05	0.00450432	3.03463e-05	0.000933328	3.03463e-05	3.03463e-05	3.03463e-05	3.03463e-05	3.03463e-05	3.03463e-05	0.000283964	3.03463e-05	3.03463e-05	0.000202832	3.03463e-05	0.000121699	3.03463e-05	3.03463e-05	3.03463e-05	3.03463e-05	3.03463e-05	3.03463e-05	3.03463e-05	0.00448965	3.03463e-05	0.000232327	3.03463e-05	3.03463e-05	3.03463e-05	3.03463e-05	3.03463e-05	3.03463e-05	3.03463e-05	3.03463e-05	3.03463e-05	3.03463e-05	3.03463e-05	3.03463e-05	3.03463e-05	3.03463e-05	3.03463e-05	6.12783e-05	3.03463e-05	3.03463e-05	3.03463e-05	3.03463e-05	3.03463e-05	3.03463e-05	3.03463e-05	3.03463e-05	0.00589407	3.03463e-05	3.03463e-05	3.03463e-05	3.03463e-05	0.000514795	3.03463e-05	3.03463e-05	3.03463e-05	3.03463e-05	0.00499006	3.03463e-05	3.03463e-05	3.03463e-05	0.000527405	3.03463e-05	3.03463e-05	3.03463e-05	3.03463e-05	3.03463e-05	3.03463e-05	3.03463e-05	3.03463e-05	3.03463e-05	3.03463e-05	3.03463e-05	0.000122085	3.03463e-05	3.03463e-05	3.03463e-05	0.000122384	3.03463e-05	0.0651434	3.03463e-05	3.03463e-05	3.03463e-05	3.03463e-05	3.03463e-05	0.000126534	3.03463e-05	3.03463e-05	3.03463e-05
T241	1	12321	1		Y	3.03463e-05	3.03463e-05	3.03463e-05	3.03463e-05	3.03463e-05	3.03463e-05	3.03463e-05	3.03463e-05	0.000202832	3.03463e-05	3.03463e-05	3.03463e-05	0.000121659	3.03463e-05	3.03463e-05	3.03463e-05	0.00044641	3.03463e-05	3.03463e-05	0.000121738	0.000202897	3.03463e-05	3.03463e-05	3.03463e-05	3.03463e-05	0.000527362	3.03463e-05	3.03463e-05	3.03463e-05	3.03463e-05	3.03463e-05	3.03463e-05	0.000121699	3.03463e-05	3.03463e-05	3.03463e-05	3.03463e-05	3.03463e-05	3.03463e-05	3.03463e-05	3.03463e-05	0.000276061	3.03463e-05	3.03463e-05	3.03463e-05	3.03463e-05	3.03463e-05	3.03463e-05	3.03463e-05	3.03463e-05	3.03463e-05	3.03463e-05	3.03463e-05	3.03463e-05	0.000758181	3.03463e-05	3.03463e-05	3.03463e-05	3.03463e-05	3.03463e-05	3.03463e-05	3.03463e-05	3.03463e-05	3.03463e-05	3.03463e-05	3.03463e-05	3.03463e-05	3.03463e-05	0.000143817	3.03463e-05	3.03463e-05	3.03463e-05	3.03463e-05	3.03463e-05	3.03463e-05	3.03463e-05	3.03463e-05	3.03463e-05	0.000202848	0.000933101	3.03463e-05	3.03463e-05	3.03463e-05	0.000121709	0.000202848	3.03463e-05	3.03463e-05	3.03463e-05	3.03463e-05	3.03463e-05	3.03463e-05	3.03463e-05	3.03463e-05	3.03463e-05	3.03463e-05	3.03463e-05	3.03463e-05	3.03463e-05	3.03463e-05	3.03463e-05	0.000125392	3.03463e-05	0.000126077	3.03463e-05	3.03463e-05	3.03463e-05	3.03463e-05	3.03463e-05	3.03463e-05	3.03463e-05
G242	36	12325	36		V	0.000284703	0.000203145	0.00361333	3.03463e-05	0.00044641	3.03463e-05	3.03463e-05	0.000365186	0.000121699	0.000446121	3.03463e-05	3.03463e-05	0.000121768	0.000284126	0.000284102	3.03463e-05	3.03463e-05	0.00044641	0.000121748	3.03463e-05	3.03463e-05	3.03463e-05	3.03463e-05	3.03463e-05	0.00133869	3.03463e-05	3.03463e-05	3.03463e-05	0.00182548	3.03463e-05	0.00247454	3.03463e-05	0.000121699	3.03463e-05	3.03463e-05	3.03463e-05	3.03463e-05	3.03463e-05	0.000192773	3.03463e-05	0.000106503	0.000191502	3.03463e-05	3.03463e-05	0.000274013	0.00254485	0.000229631	3.03463e-05	3.03463e-05	0.000805602	0.000267969	0.000638556	0.000267506	0.000513695	3.03463e-05	3.03463e-05	3.03463e-05	3.03463e-05	3.03463e-05	3.03463e-05	0.000102151	3.03463e-05	3.03463e-05	0.000184151	3.03463e-05	0.000266312	0.000595568	3.03463e-05	0.000349241	0.000102697	0.00018493	0.0048331	3.03463e-05	3.03463e-05	0.000391728	3.03463e-05	3.03463e-05	3.03463e-05	0.000202848	3.03463e-05	3.03463e-05	3.03463e-05	0.00288044	0.000202848	0.000365126	3.03463e-05	3.03463e-05	3.03463e-05	0.000933783	0.000121827	3.03463e-05	3.03463e-05	0.000203227	0.000935606	3.03463e-05	0.000285167	3.03463e-05	0.000122384	0.00371232	3.03463e-05	0.000206825	0.000294081	3.03463e-05	0.000210588	0.000126449	3.03463e-05	0.00206673	3.03463e-05	3.03463e-05	3.03463e-05
I242	1	12325	1		W	3.03463e-05	3.03463e-05	3.03463e-05	3.03463e-05	3.03463e-05	3.03463e-05	3.03463e-05	3.03463e-05	3.03463e-05	3.03463e-05	3.03463e-05	3.03463e-05	3.03463e-05	0.000284126	3.03463e-05	3.03463e-05	3.03463e-05	3.03463e-05	3.03463e-05	3.03463e-05	3.03463e-05	3.03463e-05	3.03463e-05	3.03463e-05	3.03463e-05	0.000527362	3.03463e-05	3.03463e-05	3.03463e-05	3.03463e-05	3.03463e-05	3.03463e-05	3.03463e-05	3.03463e-05	3.03463e-05	3.03463e-05	3.03463e-05	3.03463e-05	3.03463e-05	3.03463e-05	3.03463e-05	3.03463e-05	3.03463e-05	3.03463e-05	3.03463e-05	3.03463e-05	3.03463e-05	3.03463e-05	3.03463e-05	3.03463e-05	3.03463e-05	3.03463e-05	0.000102849	3.03463e-05	3.03463e-05	3.03463e-05	3.03463e-05	3.03463e-05	3.03463e-05	3.03463e-05	3.03463e-05	3.03463e-05	3.03463e-05	3.03463e-05	0.000184256	3.03463e-05	3.03463e-05	3.03463e-05	3.03463e-05	3.03463e-05	3.03463e-05	3.03463e-05	3.03463e-05	3.03463e-05	3.03463e-05	3.03463e-05	3.03463e-05	3.03463e-05	3.03463e-05	0.000283987	3.03463e-05	3.03463e-05	3.03463e-05	3.03463e-05	3.03463e-05	3.03463e-05	3.03463e-05	3.03463e-05	3.03463e-05	0.000203046	3.03463e-05	3.03463e-05	3.03463e-05	3.03463e-05	3.03463e-05	3.03463e-05	3.03463e-05	3.03463e-05	3.03463e-05	3.03463e-05	3.03463e-05	3.03463e-05	3.03463e-05	0.000210642	3.03463e-05	3.03463e-05	3.03463e-05	3.03463e-05	3.03463e-05	3.03463e-05
K242	6	12325	6		H	3.03463e-05	3.03463e-05	3.03463e-05	3.03463e-05	3.03463e-05	3.03463e-05	3.03463e-05	3.03463e-05	0.000121699	3.03463e-05	3.03463e-05	3.03463e-05	3.03463e-05	3.03463e-05	3.03463e-05	3.03463e-05	3.03463e-05	3.03463e-05	3.03463e-05	3.03463e-05	0.000202897	3.03463e-05	3.03463e-05	3.03463e-05	3.03463e-05	3.03463e-05	3.03463e-05	3.03463e-05	3.03463e-05	3.03463e-05	3.03463e-05	3.03463e-05	3.03463e-05	3.03463e-05	3.03463e-05	0.00190662	3.03463e-05	3.03463e-05	3.03463e-05	0.000149659	3.03463e-05	3.03463e-05	0.000275126	6.33005e-05	3.03463e-05	3.03463e-05	3.03463e-05	6.24467e-05	3.03463e-05	3.03463e-05	3.03463e-05	3.03463e-05	3.03463e-05	3.03463e-05	0.000184422	3.03463e-05	3.03463e-05	0.00149232	3.03463e-05	0.000837538	3.03463e-05	3.03463e-05	3.03463e-05	3.03463e-05	3.03463e-05	3.03463e-05	3.03463e-05	0.00211538	3.03463e-05	3.03463e-05	3.03463e-05	3.03463e-05	3.03463e-05	0.000267815	3.03463e-05	3.03463e-05	3.03463e-05	3.03463e-05	3.03463e-05	3.03463e-05	0.00223133	3.03463e-05	3.03463e-05	3.03463e-05	0.000121709	3.03463e-05	3.03463e-05	3.03463e-05	3.03463e-05	3.03463e-05	3.03463e-05	3.03463e-05	3.03463e-05	3.03463e-05	3.03463e-05	3.03463e-05	3.03463e-05	3.03463e-05	3.03463e-05	3.03463e-05	3.03463e-05	3.03463e-05	0.000210128	3.03463e-05	3.03463e-05	3.03463e-05	3.03463e-05	3.03463e-05	0.00156151	3.03463e-05
S242	3	12325	7		R	3.03463e-05	3.03463e-05	3.03463e-05	3.03463e-05	3.03463e-05	3.03463e-05	3.03463e-05	3.03463e-05	3.03463e-05	3.03463e-05	0.00320396	3.03463e-05	3.03463e-05	3.03463e-05	3.03463e-05	0.00223223	3.03463e-05	3.03463e-05	3.03463e-05	3.03463e-05	3.03463e-05	3.03463e-05	3.03463e-05	0.000121699	3.03463e-05	0.00247454	0.00231228	3.03463e-05	3.03463e-05	3.03463e-05	3.03463e-05	3.03463e-05	3.03463e-05	3.03463e-05	3.03463e-05	3.03463e-05	3.03463e-05	3.03463e-05	3.03463e-05	3.03463e-05	3.03463e-05	3.03463e-05	3.03463e-05	0.00221767	3.03463e-05	3.03463e-05	3.03463e-05	0.000353864	3.03463e-05	3.03463e-05	3.03463e-05	3.03463e-05	3.03463e-05	3.03463e-05	3.03463e-05	3.03463e-05	0.00230994	3.03463e-05	3.03463e-05	0.00255326	3.03463e-05	0.00423512	0.00533928	3.03463e-05	3.03463e-05	3.03463e-05	3.03463e-05	3.03463e-05	3.03463e-05	3.03463e-05	3.03463e-05	3.03463e-05	3.03463e-05	0.003027	3.03463e-05	3.03463e-05	3.03463e-05	0.00417867	3.03463e-05	0.0027993	3.03463e-05	3.03463e-05	0.000283987	3.03463e-05	3.03463e-05	3.03463e-05	3.03463e-05	0.00352955	3.03463e-05	3.03463e-05	3.03463e-05	3.03463e-05	3.03463e-05	3.03463e-05	3.03463e-05	3.03463e-05	0.00427786	3.03463e-05	3.03463e-05	3.03463e-05	3.03463e-05	3.03463e-05	3.03463e-05	3.03463e-05	3.03463e-05	3.03463e-05	3.03463e-05	3.03463e-05	3.03463e-05	3.03463e-05
S242	4	12325	7		K	3.03463e-05	3.03463e-05	3.03463e-05	3.03463e-05	3.03463e-05	3.03463e-05	3.03463e-05	3.03463e-05	3.03463e-05	3.03463e-05	3.03463e-05	3.03463e-05	3.03463e-05	3.03463e-05	3.03463e-05	3.03463e-05	3.03463e-05	0.000527576	3.03463e-05	3.03463e-05	3.03463e-05	3.03463e-05	0.000527362	3.03463e-05	3.03463e-05	3.03463e-05	3.03463e-05	3.03463e-05	3.03463e-05	3.03463e-05	3.03463e-05	3.03463e-05	3.03463e-05	3.03463e-05	3.03463e-05	3.03463e-05	3.03463e-05	3.03463e-05	0.000492854	0.000149359	3.03463e-05	3.03463e-05	3.03463e-05	0.000105643	3.03463e-05	3.03463e-05	0.000897647	3.03463e-05	3.03463e-05	3.03463e-05	0.00158825	3.03463e-05	3.03463e-05	3.03463e-05	0.000184294	3.03463e-05	3.03463e-05	3.03463e-05	3.03463e-05	3.03463e-05	0.000388143	3.03463e-05	3.03463e-05	3.03463e-05	3.03463e-05	0.000675662	3.03463e-05	3.03463e-05	3.03463e-05	3.03463e-05	0.00154045	3.03463e-05	3.03463e-05	0.000185288	3.03463e-05	3.03463e-05	3.03463e-05	3.03463e-05	3.03463e-05	3.03463e-05	3.03463e-05	3.03463e-05	0.000202848	3.03463e-05	3.03463e-05	3.03463e-05	3.03463e-05	3.03463e-05	3.03463e-05	3.03463e-05	3.03463e-05	3.03463e-05	3.03463e-05	3.03463e-05	3.03463e-05	0.00118131	3.03463e-05	3.03463e-05	3.03463e-05	3.03463e-05	3.03463e-05	0.00138638	0.0970731	3.03463e-05	0.00046349	3.03463e-05	3.03463e-05	0.000379667	3.03463e-05	0.000126727
P243	27	12325	27		D	0.00085411	3.03463e-05	3.03463e-05	3.03463e-05	3.03463e-05	0.000121748	3.03463e-05	0.000121729	3.03463e-05	3.03463e-05	3.03463e-05	3.03463e-05	3.03463e-05	3.03463e-05	3.03463e-05	3.03463e-05	3.03463e-05	0.000202914	3.03463e-05	3.03463e-05	3.03463e-05	3.03463e-05	3.03463e-05	3.03463e-05	3.03463e-05	3.03463e-05	3.03463e-05	0.000121699	3.03463e-05	3.03463e-05	3.03463e-05	3.03463e-05	3.03463e-05	0.000202832	3.03463e-05	3.03463e-05	0.000923658	0.000580084	0.000192493	0.00596498	0.000489914	3.03463e-05	0.00467715	3.03463e-05	3.03463e-05	3.03463e-05	3.03463e-05	3.03463e-05	3.03463e-05	3.03463e-05	0.000350479	3.03463e-05	3.03463e-05	0.000102739	0.00350403	0.000143275	3.03463e-05	3.03463e-05	0.00018394	3.03463e-05	0.000592817	3.03463e-05	3.03463e-05	3.03463e-05	3.03463e-05	0.00018449	3.03463e-05	3.03463e-05	3.03463e-05	3.03463e-05	0.000267209	3.03463e-05	3.03463e-05	3.03463e-05	3.03463e-05	3.03463e-05	0.000689348	3.03463e-05	3.03463e-05	3.03463e-05	3.03463e-05	0.000689683	3.03463e-05	3.03463e-05	3.03463e-05	3.03463e-05	3.03463e-05	3.03463e-05	3.03463e-05	3.03463e-05	3.03463e-05	3.03463e-05	0.000934845	3.03463e-05	0.000122145	0.000203707	3.03463e-05	3.03463e-05	3.03463e-05	0.000122694	3.03463e-05	0.000630173	0.00340408	3.03463e-05	0.000210784	3.03463e-05	3.03463e-05	3.03463e-05	0.000126609	3.03463e-05
Q243	3	12325	3		E	3.03463e-05	3.03463e-05	3.03463e-05	3.03463e-05	3.03463e-05	3.03463e-05	3.03463e-05	3.03463e-05	3.03463e-05	3.03463e-05	0.00271728	3.03463e-05	0.000446483	3.03463e-05	3.03463e-05	0.00198872	3.03463e-05	3.03463e-05	3.03463e-05	3.03463e-05	0.000365215	3.03463e-05	3.03463e-05	3.03463e-05	3.03463e-05	3.03463e-05	0.00198775	3.03463e-05	3.03463e-05	3.03463e-05	3.03463e-05	0.000121699	0.000202832	3.03463e-05	3.03463e-05	3.03463e-05	3.03463e-05	3.03463e-05	3.03463e-05	3.03463e-05	3.03463e-05	3.03463e-05	3.03463e-05	3.03463e-05	3.03463e-05	3.03463e-05	3.03463e-05	3.03463e-05	3.03463e-05	3.03463e-05	3.03463e-05	3.03463e-05	3.03463e-05	3.03463e-05	3.03463e-05	3.03463e-05	0.00263734	3.03463e-05	3.03463e-05	3.03463e-05	3.03463e-05	0.00435663	0.00423425	3.03463e-05	3.03463e-05	3.03463e-05	3.03463e-05	3.03463e-05	3.03463e-05	6.16257e-05	3.03463e-05	3.03463e-05	3.03463e-05	0.000102938	6.1862e-05	3.03463e-05	3.03463e-05	0.00158209	3.03463e-05	3.03463e-05	3.03463e-05	3.03463e-05	3.03463e-05	0.000527405	0.000121709	3.03463e-05	3.03463e-05	0.00263702	0.000121798	3.03463e-05	0.000203062	3.03463e-05	3.03463e-05	3.03463e-05	3.03463e-05	3.03463e-05	0.00427786	3.03463e-05	3.03463e-05	3.03463e-05	3.03463e-05	3.03463e-05	3.03463e-05	3.03463e-05	3.03463e-05	3.03463e-05	3.03463e-05	3.03463e-05	3.03463e-05	3.03463e-05
R243	1	12325	1		G	3.03463e-05	3.03463e-05	3.03463e-05	3.03463e-05	3.03463e-05	3.03463e-05	3.03463e-05	3.03463e-05	0.00328587	3.03463e-05	3.03463e-05	3.03463e-05	0.00263831	3.03463e-05	0.00020293	3.03463e-05	3.03463e-05	0.0035307	3.03463e-05	3.03463e-05	0.00344926	3.03463e-05	0.00296134	3.03463e-05	0.000121699	0.000121699	3.03463e-05	0.000202832	3.03463e-05	3.03463e-05	3.03463e-05	0.000933025	0.00466513	0.000121699	3.03463e-05	3.03463e-05	3.03463e-05	3.03463e-05	0.00306295	3.03463e-05	3.03463e-05	3.03463e-05	3.03463e-05	3.03463e-05	3.03463e-05	3.03463e-05	0.00294345	3.03463e-05	3.03463e-05	6.19694e-05	0.0023705	3.03463e-05	3.03463e-05	3.03463e-05	3.03463e-05	0.000184211	3.03463e-05	3.03463e-05	0.000102189	3.03463e-05	0.00463767	3.03463e-05	3.03463e-05	3.03463e-05	3.03463e-05	0.00251972	6.16105e-05	3.03463e-05	3.03463e-05	0.00330684	0.0033082	3.03463e-05	3.03463e-05	3.03463e-05	0.00472136	3.03463e-05	3.03463e-05	3.03463e-05	3.03463e-05	0.000365126	3.03463e-05	3.03463e-05	3.03463e-05	0.0027993	0.00417867	3.03463e-05	3.03463e-05	3.03463e-05	3.03463e-05	3.03463e-05	0.00320812	3.03463e-05	3.03463e-05	3.03463e-05	3.03463e-05	0.00281093	3.03463e-05	3.03463e-05	3.03463e-05	0.000286287	3.03463e-05	0.00340293	3.03463e-05	3.03463e-05	0.00417281	3.03463e-05	3.03463e-05	0.00240435	3.03463e-05	3.03463e-05
G244	1	12325	1		P	3.03463e-05	3.03463e-05	3.03463e-05	3.03463e-05	0.000121758	3.03463e-05	0.00418003	3.03463e-05	3.03463e-05	3.03463e-05	3.03463e-05	0.000121659	3.03463e-05	3.03463e-05	0.00020293	3.03463e-05	0.00361187	3.03463e-05	3.03463e-05	3.03463e-05	3.03463e-05	3.03463e-05	3.03463e-05	0.00223115	0.000202832	3.03463e-05	3.03463e-05	3.03463e-05	3.03463e-05	0.00417833	3.03463e-05	3.03463e-05	3.03463e-05	3.03463e-05	0.00588211	3.03463e-05	3.03463e-05	3.03463e-05	3.03463e-05	3.03463e-05	3.03463e-05	3.03463e-05	3.03463e-05	0.000190086	0.000105465	3.03463e-05	3.03463e-05	0.00339294	0.00529079	3.03463e-05	3.03463e-05	3.03463e-05	3.03463e-05	3.03463e-05	3.03463e-05	3.03463e-05	3.03463e-05	3.03463e-05	3.03463e-05	0.000265539	3.03463e-05	3.03463e-05	3.03463e-05	3.03463e-05	3.03463e-05	3.03463e-05	0.000184634	3.03463e-05	3.03463e-05	3.03463e-05	3.03463e-05	3.03463e-05	0.00487544	0.000185326	3.03463e-05	3.03463e-05	3.03463e-05	3.03463e-05	3.03463e-05	3.03463e-05	3.03463e-05	3.03463e-05	3.03463e-05	3.03463e-05	3.03463e-05	0.000202848	3.03463e-05	3.03463e-05	0.000121798	3.03463e-05	3.03463e-05	3.03463e-05	3.03463e-05	3.03463e-05	3.03463e-05	3.03463e-05	3.03463e-05	3.03463e-05	3.03463e-05	3.03463e-05	3.03463e-05	3.03463e-05	3.03463e-05	3.03463e-05	3.03463e-05	0.000210801	3.03463e-05	3.03463e-05	3.03463e-05	3.03463e-05
P244	2	12325	2		Q	3.03463e-05	3.03463e-05	3.03463e-05	3.03463e-05	3.03463e-05	3.03463e-05	3.03463e-05	3.03463e-05	3.03463e-05	3.03463e-05	0.000283895	3.03463e-05	3.03463e-05	3.03463e-05	3.03463e-05	0.000121758	3.03463e-05	3.03463e-05	3.03463e-05	3.03463e-05	3.03463e-05	3.03463e-05	3.03463e-05	0.000283964	3.03463e-05	3.03463e-05	3.03463e-05	3.03463e-05	3.03463e-05	3.03463e-05	3.03463e-05	3.03463e-05	3.03463e-05	3.03463e-05	3.03463e-05	3.03463e-05	3.03463e-05	3.03463e-05	0.000107142	3.03463e-05	3.03463e-05	3.03463e-05	3.03463e-05	3.03463e-05	3.03463e-05	3.03463e-05	3.03463e-05	3.03463e-05	3.03463e-05	3.03463e-05	3.03463e-05	3.03463e-05	3.03463e-05	3.03463e-05	3.03463e-05	3.03463e-05	0.000265778	3.03463e-05	3.03463e-05	3.03463e-05	0.000102143	0.000102268	0.000184098	3.03463e-05	3.03463e-05	3.03463e-05	3.03463e-05	3.03463e-05	3.03463e-05	3.03463e-05	3.03463e-05	3.03463e-05	3.03463e-05	3.03463e-05	3.03463e-05	3.03463e-05	3.03463e-05	0.000121699	3.03463e-05	3.03463e-05	3.03463e-05	3.03463e-05	3.03463e-05	3.03463e-05	3.03463e-05	3.03463e-05	3.03463e-05	0.000283987	3.03463e-05	3.03463e-05	3.03463e-05	3.03463e-05	3.03463e-05	3.03463e-05	3.03463e-05	3.03463e-05	0.00028519	3.03463e-05	3.03463e-05	3.03463e-05	3.03463e-05	3.03463e-05	3.03463e-05	3.03463e-05	3.03463e-05	3.03463e-05	3.03463e-05	3.03463e-05	3.03463e-05	3.03463e-05
S244	4	12325	4		N	3.03463e-05	3.03463e-05	0.000121798	3.03463e-05	3.03463e-05	3.03463e-05	3.03463e-05	3.03463e-05	0.00077076	3.03463e-05	0.000283895	3.03463e-05	0.00166268	3.03463e-05	3.03463e-05	0.00020293	3.03463e-05	3.03463e-05	3.03463e-05	3.03463e-05	0.00101449	3.03463e-05	3.03463e-05	3.03463e-05	3.03463e-05	3.03463e-05	0.000121699	3.03463e-05	0.000283964	3.03463e-05	0.000121699	3.03463e-05	0.000446229	3.03463e-05	3.03463e-05	3.03463e-05	3.03463e-05	3.03463e-05	3.03463e-05	3.03463e-05	3.03463e-05	3.03463e-05	3.03463e-05	3.03463e-05	3.03463e-05	0.000189143	3.03463e-05	3.03463e-05	3.03463e-05	3.03463e-05	3.03463e-05	3.03463e-05	3.03463e-05	3.03463e-05	3.03463e-05	3.03463e-05	6.13234e-05	0.000102214	3.03463e-05	3.03463e-05	3.03463e-05	0.000143223	0.000347826	3.03463e-05	3.03463e-05	3.03463e-05	3.03463e-05	3.03463e-05	3.03463e-05	0.00121177	3.03463e-05	0.000185105	3.03463e-05	3.03463e-05	0.000721248	0.000103133	3.03463e-05	3.03463e-05	3.03463e-05	3.03463e-05	0.000121709	3.03463e-05	3.03463e-05	0.000689683	0.000689683	3.03463e-05	3.03463e-05	0.000202897	3.03463e-05	3.03463e-05	0.000690355	3.03463e-05	3.03463e-05	3.03463e-05	3.03463e-05	3.03463e-05	0.00028519	3.03463e-05	0.000122424	3.03463e-05	3.03463e-05	3.03463e-05	3.03463e-05	3.03463e-05	3.03463e-05	3.03463e-05	0.000379635	3.03463e-05	0.000126609	3.03463e-05
T244	7	12325	7		S	0.000284773	0.00239711	0.000202996	0.00206989	0.000121758	0.000689907	3.03463e-05	0.000121748	3.03463e-05	0.00279839	3.03463e-05	0.000202766	3.03463e-05	0.0034501	0.00020293	3.03463e-05	3.03463e-05	3.03463e-05	0.00231322	0.00531591	3.03463e-05	0.00109565	0.000608495	3.03463e-05	0.000365097	0.000365097	3.03463e-05	3.03463e-05	0.000446229	3.03463e-05	0.000365097	3.03463e-05	3.03463e-05	3.03463e-05	3.03463e-05	0.000365097	0.000608149	0.000666509	3.03463e-05	0.00352647	0.0014283	0.00303667	0.00247467	3.03463e-05	6.32791e-05	0.000147111	3.03463e-05	3.03463e-05	3.03463e-05	0.000144787	3.03463e-05	3.03463e-05	0.00359971	6.16561e-05	0.00252023	3.03463e-05	3.03463e-05	0.00010221	3.03463e-05	3.03463e-05	3.03463e-05	3.03463e-05	3.03463e-05	0.0021075	0.00264101	3.03463e-05	0.000143604	0.000184907	0.00392415	3.03463e-05	3.03463e-05	3.03463e-05	3.03463e-05	3.03463e-05	3.03463e-05	0.000185609	0.000602047	3.03463e-05	0.00409753	0.000202848	0.000202848	0.000608544	3.03463e-05	3.03463e-05	3.03463e-05	0.000121709	0.00141994	3.03463e-05	3.03463e-05	0.00198985	3.03463e-05	0.00199066	0.000609533	3.03463e-05	3.03463e-05	3.03463e-05	3.03463e-05	0.00248848	0.000285656	3.03463e-05	0.00288401	3.03463e-05	0.00390937	0.0028226	3.03463e-05	0.000126481	0.000295271	0.000464155	0.000295471	0.000126727
V244	16	12325	16		T	3.03463e-05	3.03463e-05	0.00491251	3.03463e-05	0.00020293	3.03463e-05	0.000121748	0.0011769	3.03463e-05	3.03463e-05	0.000202782	3.03463e-05	3.03463e-05	3.03463e-05	0.00158286	3.03463e-05	0.000121748	3.03463e-05	3.03463e-05	3.03463e-05	3.03463e-05	0.000121738	3.03463e-05	3.03463e-05	0.000608495	3.03463e-05	0.000283964	3.03463e-05	0.00344814	0.000202832	0.00442173	3.03463e-05	3.03463e-05	3.03463e-05	0.000283964	3.03463e-05	3.03463e-05	3.03463e-05	3.03463e-05	0.000320588	3.03463e-05	3.03463e-05	0.000148057	3.03463e-05	0.00103356	0.00573734	3.03463e-05	3.03463e-05	0.000103741	0.000392992	3.03463e-05	0.00100929	3.03463e-05	0.000596009	3.03463e-05	3.03463e-05	0.000265745	3.03463e-05	3.03463e-05	3.03463e-05	3.03463e-05	0.000347812	0.000102285	3.03463e-05	3.03463e-05	3.03463e-05	0.000759052	3.03463e-05	3.03463e-05	3.03463e-05	3.03463e-05	0.00273544	0.000185143	3.03463e-05	3.03463e-05	3.03463e-05	3.03463e-05	0.000365126	3.03463e-05	3.03463e-05	3.03463e-05	3.03463e-05	0.00198791	3.03463e-05	3.03463e-05	3.03463e-05	3.03463e-05	0.000202848	0.000852584	3.03463e-05	3.03463e-05	3.03463e-05	3.03463e-05	0.00134185	3.03463e-05	3.03463e-05	0.000203707	3.03463e-05	0.0035503	3.03463e-05	3.03463e-05	3.03463e-05	0.000126109	3.03463e-05	3.03463e-05	3.03463e-05	0.00375417	3.03463e-05	3.03463e-05	3.03463e-05
F245	2	12325	2		C	0.000203409	3.03463e-05	3.03463e-05	3.03463e-05	3.03463e-05	0.000121748	0.000284079	3.03463e-05	3.03463e-05	0.000283895	3.03463e-05	3.03463e-05	3.03463e-05	3.03463e-05	3.03463e-05	3.03463e-05	3.03463e-05	3.03463e-05	3.03463e-05	0.000284056	3.03463e-05	3.03463e-05	3.03463e-05	3.03463e-05	3.03463e-05	3.03463e-05	3.03463e-05	3.03463e-05	3.03463e-05	3.03463e-05	3.03463e-05	3.03463e-05	3.03463e-05	3.03463e-05	3.03463e-05	0.00320474	3.03463e-05	0.000236503	3.03463e-05	3.03463e-05	6.39536e-05	0.000530887	3.03463e-05	3.03463e-05	3.03463e-05	3.03463e-05	3.03463e-05	3.03463e-05	6.21414e-05	3.03463e-05	3.03463e-05	3.03463e-05	3.03463e-05	3.03463e-05	3.03463e-05	3.03463e-05	3.03463e-05	0.00222817	3.03463e-05	3.03463e-05	3.03463e-05	3.03463e-05	3.03463e-05	3.03463e-05	3.03463e-05	3.03463e-05	3.03463e-05	0.00166417	0.000472541	3.03463e-05	3.03463e-05	3.03463e-05	0.000185204	3.03463e-05	3.03463e-05	3.03463e-05	0.000120409	3.03463e-05	0.000121709	3.03463e-05	0.00198791	3.03463e-05	3.03463e-05	3.03463e-05	3.03463e-05	3.03463e-05	3.03463e-05	3.03463e-05	3.03463e-05	3.03463e-05	3.03463e-05	3.03463e-05	0.000203178	3.03463e-05	3.03463e-05	3.03463e-05	3.03463e-05	3.03463e-05	3.03463e-05	3.03463e-05	0.000125392	3.03463e-05	3.03463e-05	3.03463e-05	3.03463e-05	3.03463e-05	3.03463e-05	3.03463e-05	0.00240598	3.03463e-05
G245	1	12325	1
R245	30	12325	30
S245	1	12325	4
S245	3	12325	4
W245	6	12325	6
Y245	6	12325	6
E246	24	12325	24
M246	2	12325	2
N246	1	12325	1
R246	28	12325	28
T246	3	12325	3
A247	48	12325	48
D247	1	12325	1
F247	3	12325	3
G247	2	12325	2
I247	6	12325	6
F248	2	12325	2
L248	3	12325	3
M248	2	12325	2
N248	3	12325	3
S248	5	12325	5
T248	42	12325	42
V248	22	12325	22
A249	3	12325	3
F249	11	12325	11
P249	51	12325	51
T249	2	12325	2
F250	1	12325	1
N250	1	12325	1
S250	4	12325	4
T250	54	12325	54
V250	30	12325	30
A251	32	12325	32
E251	1	12325	1
G251	11	12325	11
L251	2	12325	2
M251	5	12325	5
A252	2	12325	2
E252	1	12325	2
E252	1	12325	2
G252	57	12325	57
N252	5	12325	5
V252	1	12325	1
Y252	1	12325	1
A253	59	12325	59
D253	2	12325	2
F253	1	12325	1
G253	1	12325	1
I253	6	12325	6
L253	1	12325	1
A254	2	12325	2
F254	4	12325	4
P254	72	12325	72
T254	3	12325	3
C255	39	12325	39
F255	1	12325	1
H255	23	12325	23
S255	4	12325	4
D256	11	12450	11
S256	7	12332	7
C257	5	23255	5
D257	13	23272	13
S257	15	23255	15
A258	4	23343	4
D258	4	23377	4
G258	71	23343	71
K258	11	23333	11
Q258	2	23333	2
V258	4	23343	4
D259	139	23386	139
H259	3	23386	3
I259	2	23394	2
K259	3	23433	3
S259	82	23394	82
T259	7	23394	7
C260	1	23454	1
D260	11	23473	11
S260	33	23454	33
V260	2	23473	2
C261	12	23545	12
I261	3	23498	3
L261	105	23498	105
S261	71	23545	71
V261	4	23498	4
Y261	6	23545	6
D262	110	23625	110
H262	6	23625	6
S262	58	23639	58
T262	3	23639	3
H263	1	23696	1
K263	2	23664	2
L263	5	23673	5
P263	4	23673	4
R263	52	23673	52
P264	2	23704	2
S264	1	23704	1
T264	24	23704	24
V264	6	23721	6
F265	3	23773	3
M265	2	23925	2
N265	4	23791	4
S265	3	23791	3
T265	136	23791	136
V265	60	23773	60
A266	6	23951	6
G266	70	23951	70
K266	21	23951	21
V266	5	23951	5
F267	14	23967	14
H267	1	24020	1
P267	81	24020	81
R267	8	24020	8
A268	11	24098	11
C268	1	24138	1
F268	18	24138	18
P268	127	24098	127
T268	2	24098	2
G269	1	24205	1
S269	3	24173	3
T269	9	24173	9
V269	19	24205	19
A270	2	24256	2
D270	2	24252	8
D270	6	24252	8
G270	57	24256	57
K270	38	24240	38
V270	6	24256	6
T271	24	24274	24
V271	15	24273	15
F272	5	24310	8
F272	3	24310	8
S272	87	24307	87
V272	6	24298	6
W272	2	24307	2
D273	2	24333	2
S273	1	24328	1
T273	14	24328	14
V273	12	24333	12
D274	85	24400	85
H274	4	24400	4
I274	4	24402	4
K274	4	24417	4
S274	61	24402	61
Y274	18	24400	18
A275	96	24428	96
D275	3	24428	3
F275	1	24430	1
G275	4	24428	4
I275	11	24430	11
E276	64	24456	64
M276	9	24459	9
N276	1	24460	1
Q276	6	24456	6
R276	56	24459	56
T276	6	24459	6
C277	54	24459	54
F277	4	24459	4
H277	36	24458	36
N277	2	24458	2
S277	2	24459	2
A278	105	24464	105
D278	4	24464	4
F278	1	24462	1
G278	2	24464	2
I278	21	24462	21
H279	4	24476	20
H279	16	24476	20
L279	1	24478	1
P279	6	24478	6
R279	62	24478	62
A280	14	24473	14
D280	2	24459	14
D280	12	24459	14
G280	113	24473	113
K280	9	24475	9
Q280	2	24475	2
V280	2	24473	2
E281	106	24445	106
M281	4	24438	4
N281	3	24437	3
Q281	2	24445	2
R281	103	24438	103
T281	8	24438	8
E282	103	24443	103
N282	2	24437	8
N282	6	24437	8
Q282	4	24443	4
R282	130	24441	130
T282	2	24441	2
F283	2	24432	2
I283	2	24436	2
S283	51	24436	51
V283	4	24436	4
M284	2	24426	2
S284	64	24422	64
W284	4	24422	4
A285	2	24407	2
D285	4	24391	4
G285	61	24407	61
K285	16	24420	16
V285	6	24407	6
G286	1	24346	1
P286	4	24372	4
S286	3	24372	3
T286	18	24372	18
V286	14	24346	14
C287	40	24336	40
H287	51	24345	51
S287	4	24336	4
C288	11	24336	11
I288	6	24338	6
L288	8	24346	143
L288	2	24346	143
L288	133	24338	143
S288	95	24336	95
V288	8	24338	8
Y288	3	24336	3
E289	1	24340	1
G289	80	24343	80
N289	29	24344	29
V289	2	24343	2
D290	6	24325	6
G290	80	24333	80
K290	37	24343	37
V290	4	24333	4
M291	6	24307	6
N291	4	24310	4
T291	66	24310	66
V291	117	24311	117
A292	4	24305	4
C292	4	24297	4
F292	26	24297	26
P292	118	24305	118
T292	4	24305	4
E293	2	24286	2
H293	4	24270	6
H293	2	24270	6
K293	4	24286	4
L293	12	24281	12
P293	4	24281	4
R293	73	24281	73
A294	6	24251	6
E294	1	24247	1
G294	114	24251	114
N294	17	24263	17
V294	9	24251	9
A295	73	24244	73
I295	14	24240	14
N295	2	24240	2
S295	4	24244	4
C296	1	12457	1
D296	8	12330	8
S296	7	12457	7
E297	19	12325	19
Q297	1	12325	1
R297	51	12324	51
T297	4	12324	4
C298	1	12324	1
L298	2	12324	61
L298	1	12324	61
L298	58	12324	61
S298	50	12324	50
V298	2	12324	2
Y298	2	12324	2
F299	2	12324	2
G299	4	12324	4
R299	34	12324	34
S299	2	12324	2
W299	3	12324	3
Y299	11	12324	11
C300	24	12324	24
H300	27	12324	27
N300	1	12324	1
S300	2	12324	2
D301	8	12324	8
S301	7	12324	7
K302	2	12324	2
L302	2	12324	6
L302	4	12324	6
M302	16	12324	16
R302	3	12324	3
T302	24	12324	24
V302	35	12324	35
A303	2	12324	2
E303	4	12324	6
E303	2	12324	6
G303	34	12324	34
N303	8	12324	8
V303	2	12324	2
Y303	1	12324	1
A304	2	12324	2
E304	1	12324	1
G304	51	12324	51
H304	1	12324	1
N304	8	12324	8
V304	4	12324	4
Y304	2	12324	2
A305	26	12324	26
I305	5	12324	5
P305	2	12324	2
S305	1	12324	1
F306	1	12324	1
I306	2	12324	2
S306	17	12324	17
E307	32	12324	32
N307	2	12321	2
Q307	3	12324	3
R307	43	12324	43
T307	2	12324	2
E308	1	12315	1
P308	1	12315	1
T308	10	12315	10
V308	11	12315	11
M309	2	12312	2
S309	24	12312	24
V309	1	12312	1
W309	2	12312	2
A310	1	12312	1
E310	1	12311	2
E310	1	12311	2
G310	39	12312	39
N310	8	12312	8
F311	2	12306	2
I311	2	12308	2
S311	24	12307	24
A312	1	12301	1
C312	2	12304	2
D312	11	12301	11
S312	7	12304	7
V312	2	12301	2
T313	16	12296	16
V313	11	12291	11
A314	34	12280	34
D314	1	12280	1
I314	2	12286	2
L314	1	12286	1
A315	1	12273	1
D315	2	12272	2
G315	34	12273	34
K315	14	12274	14
V315	3	12273	3
E316	52	12272	52
N316	2	12272	3
N316	1	12272	3
Q316	3	12272	3
R316	52	12272	52
T316	2	12272	2
F317	2	12256	3
F317	1	12256	3
S317	30	12256	30
V317	1	12256	1
F318	1	12256	1
L318	1	12256	1
M318	4	12249	4
N318	1	12252	1
S318	3	12252	3
T318	43	12252	43
V318	45	12256	45
A319	45	12225	45
D319	1	12225	1
G319	3	12225	3
I319	9	12248	9
C320	1	11962	1
L320	7	11904	775
L320	720	11904	775
L320	48	12087	775
S320	34	11962	34
V320	2	12087	2
Y320	1	11962	1
A321	1	11901	1
D321	1	11901	7
D321	6	11901	7
G321	40	11901	40
K321	16	11901	16
V321	3	11901	3
D322	40	11897	40
H322	2	11897	2
K322	1152	11872	1152
S322	46	11894	46
T322	1	11894	1
Y322	1	11897	1
S323	33	11868	33
V323	2	11871	2
W323	2	11868	2
A324	5	11862	5
D324	1	11860	2
D324	1	11860	2
G324	49	11862	49
K324	5	11866	5
V324	1	11862	1
A325	51	11859	51
I325	6	11857	6
P325	2	11859	2
S325	1	11859	1
F326	2	11854	2
L326	1	11854	1
M326	1	11853	1
N326	4	11853	4
S326	3	11853	3
T326	44	11853	44
V326	24	11854	24
G327	28	11853	28
I327	1	11852	1
K327	4	11852	4
S327	2	11849	5
S327	3	11849	5
C328	28	11845	28
D328	1	11847	1
F328	3	11845	3
H328	18	11847	18
N328	1	11847	1
S328	3	11845	3
A329	20	11836	20
I329	1	11836	1
K329	1	11836	1
S329	1	11836	1

### Sheet: B3T_3
Variant	Variant Raw Frequency	Coverage	Synonymous Freq		11949.4		314
C220	3	8932	3		B3T_3Raw Count
D220	2	8935	2		Ref	g	l	i	l	a	g	s	a	d	f	k	t	d	l	a	k	s	e	l	f	d	p	r	l	a	c	k	v	i	s	i	v	d	v	s	y	g	g	e	n	g	f	n	q	a	i	e	l	s	a	e	a	l	a	n	v	k	y	v	q	e	k	k	l	l	e	a	y	f	d	e	i	s	q	d	t	g	k	f	c	y	g	i	d	d	t	l	k	a	l	d	l	g	a	v	e	k	l	i	v	f	e	n	l	e	t	i	r	y	t
S220	1	8932	1		CDS Pos	220	221	222	223	224	225	226	227	228	229	230	231	232	233	234	235	236	237	238	239	240	241	242	243	244	245	246	247	248	249	250	251	252	253	254	255	256	257	258	259	260	261	262	263	264	265	266	267	268	269	270	271	272	273	274	275	276	277	278	279	280	281	282	283	284	285	286	287	288	289	290	291	292	293	294	295	296	297	298	299	300	301	302	303	304	305	306	307	308	309	310	311	312	313	314	315	316	317	318	319	320	321	322	323	324	325	326	327	328	329
V220	1	8935	1		F	0	0	0	0	0	0	1	0	0	0	0	0	0	2	0	0	3	0	0	0	0	0	0	0	0	1	0	0	0	1	1	0	0	0	0	0	0	0	0	0	0	0	0	0	0	2	0	2	0	0	0	0	2	0	0	0	0	1	0	0	0	0	0	5	2	0	0	2	0	0	0	1	2	0	0	0	0	0	0	0	0	0	0	0	0	0	0	0	0	0	0	2	0	0	0	0	0	0	0	0	0	0	0	0	0	0	0	0	0	0
S221	1	8956	1		A	0	0	0	0	0	0	0	0	0	0	0	1	0	0	0	0	0	0	0	0	0	0	0	0	0	0	0	6	0	3	0	27	0	2	0	0	0	0	0	0	0	0	0	0	0	0	0	0	0	0	0	0	0	0	0	28	0	0	4	0	0	0	0	0	0	0	0	0	0	0	0	0	0	0	0	115	0	0	0	0	0	1	0	0	0	2	0	0	0	0	0	0	0	0	1	0	0	0	0	86	0	0	0	0	0	12	0	0	0	0
V221	1	8954	1		M	0	0	0	0	0	0	0	0	0	0	0	0	0	0	0	0	0	0	0	0	0	0	0	0	0	0	0	0	0	0	0	1	0	0	0	0	0	0	0	0	0	0	0	0	0	1	0	0	0	0	0	0	0	0	0	0	0	0	0	0	0	2	0	0	4	0	0	0	0	0	0	0	0	0	0	0	0	0	0	0	0	0	94	0	0	0	0	0	0	1	0	0	0	0	0	0	0	0	0	0	0	0	0	0	0	0	0	0	0	0
S222	1	8961	1		I	0	0	0	0	0	0	0	0	0	0	0	4	0	0	0	1	0	0	0	30	0	0	0	0	0	0	0	1	0	0	0	0	0	100	0	0	0	0	0	2	0	2	2	0	0	0	0	2	0	0	0	0	0	0	0	0	0	0	2	0	0	0	2	2	0	0	0	0	1	0	0	0	0	0	0	2	0	2	0	0	0	0	0	0	0	0	0	0	0	0	0	0	0	0	34	0	1	0	0	7	0	0	2	0	0	7	0	1	0	1
T222	15	8961	15		L	0	0	0	0	0	0	0	0	0	3	0	0	0	0	0	0	0	0	0	85	0	0	0	0	0	0	0	0	13	0	0	1	0	0	0	0	0	0	0	0	0	1	0	2	0	0	0	0	0	0	0	0	0	0	0	0	0	0	0	0	0	0	0	0	0	0	0	0	234	0	0	0	0	0	0	0	0	0	109	0	0	0	1	0	0	0	0	0	0	0	0	0	0	0	0	0	0	0	0	0	553	0	0	0	0	0	0	0	0	0
S223	13	8962	13		Y	0	0	0	0	0	0	0	0	1	0	0	0	0	0	0	0	3	0	0	1	0	0	0	0	0	1	0	0	0	0	0	0	0	0	0	0	0	0	0	1	0	0	0	0	0	0	0	0	0	0	0	0	0	0	1	0	0	0	0	0	0	0	0	0	0	0	0	0	0	0	0	0	0	0	0	0	0	0	0	1	0	0	0	0	1	0	0	0	0	0	38	0	0	0	0	0	0	0	0	0	0	0	0	0	0	0	0	0	0	0
V223	1	8961	1		V	1	1	0	1	1	1	0	20	4	27	0	0	0	0	10	0	0	2	0	0	1	0	0	0	2	0	0	0	1	0	2	0	0	0	0	0	2	0	2	0	0	0	0	0	2	186	0	0	0	4	4	1	0	18	0	0	0	0	0	0	0	0	0	0	0	1	3	0	0	3	4	60	0	0	49	0	0	0	0	0	0	0	12	0	1	0	0	0	1	0	1	0	0	4	0	0	0	0	7	0	0	0	0	0	3	0	41	0	0	0
S224	1	8962	1		W	0	0	0	0	0	0	0	0	0	0	0	0	0	0	0	0	0	0	0	0	0	0	0	0	0	5	0	0	0	0	0	0	0	0	0	0	0	0	0	0	0	0	0	0	0	0	0	0	0	0	0	0	133	0	0	0	0	0	0	0	0	0	0	0	0	0	0	0	0	0	0	0	0	0	0	0	0	0	0	0	0	0	0	0	0	0	0	0	0	0	0	0	0	0	0	0	0	0	0	0	0	0	0	0	0	0	0	0	0	0
T224	16	8962	16		H	0	0	0	0	0	0	0	0	0	0	0	0	1	0	0	0	0	0	0	0	0	0	0	0	0	0	0	0	0	0	0	0	0	0	0	1	0	0	0	2	0	0	0	0	0	0	0	0	0	0	0	0	0	0	0	0	0	11	0	0	0	0	0	0	0	0	0	0	0	0	0	0	0	0	0	0	0	0	0	0	18	0	0	0	0	0	0	0	0	0	0	0	0	0	0	0	0	0	0	0	0	0	0	0	0	0	0	0	2	0
V224	1	8962	1		R	0	0	0	0	0	0	0	0	0	0	9	0	0	0	0	21	0	0	0	0	0	0	0	0	0	20	10	0	0	0	0	0	0	0	0	0	1	0	0	0	0	0	0	77	0	0	0	0	0	0	0	0	0	0	0	0	24	0	0	2	0	101	304	0	0	0	0	0	0	0	0	0	0	11	0	0	0	0	0	2	0	0	0	0	0	0	0	31	0	0	0	0	0	0	0	0	78	0	0	0	0	0	0	0	0	0	0	0	0	0
S225	11	8962	11		K	0	0	0	0	0	0	0	0	0	0	0	0	0	0	0	0	0	0	0	0	0	0	1	0	0	0	0	0	0	0	0	0	0	0	0	0	0	0	3	34	0	0	0	0	0	0	26	0	0	0	2	0	0	0	0	0	0	0	0	0	2	0	0	0	0	0	0	0	0	0	73	0	0	0	0	0	0	0	0	0	0	0	0	0	0	0	0	0	0	0	0	0	0	0	0	1	0	0	0	0	0	5	812	0	1	0	0	0	0	1
V225	1	8962	1		D	2	0	0	0	0	0	0	49	0	0	0	0	0	0	0	0	0	0	0	0	0	0	0	0	0	0	0	0	0	0	0	0	0	1	0	18	1	2	0	17	2	0	196	0	1	0	0	0	0	0	0	0	0	0	2	0	0	0	2	0	0	0	0	0	0	0	0	0	0	0	0	0	0	0	0	0	1	0	0	0	0	1	0	0	0	0	0	0	0	0	0	0	5	0	1	32	0	0	0	1	0	0	60	0	1	0	0	0	0	0
F226	1	8964	1		E	0	0	0	0	0	0	0	0	0	0	1	0	0	0	0	40	0	0	0	0	0	0	0	0	0	0	0	0	0	0	0	2	0	0	0	0	0	0	0	0	0	0	0	0	0	0	0	0	0	0	0	0	0	0	0	0	3	0	0	0	0	25	4	0	0	0	0	0	0	0	0	0	0	0	0	0	0	0	0	0	0	0	0	0	0	0	0	1	1	0	0	0	0	0	0	0	144	0	0	0	0	0	0	0	0	0	0	0	0	0
P226	1	8964	1		G	0	0	0	0	0	0	0	0	8	0	0	0	163	0	0	0	0	2	0	0	85	0	4	0	0	0	0	1	0	0	0	6	7	0	0	0	0	0	291	0	0	0	0	0	0	0	3	0	0	2	0	0	0	0	0	2	0	0	9	0	790	0	0	0	0	0	0	0	0	14	112	0	0	0	12	0	0	0	0	1	0	0	0	2	16	0	0	0	1	0	6	0	0	1	0	0	0	0	0	2	0	33	0	0	2	0	0	3	0	0
D227	49	8964	49		P	0	0	0	0	0	0	1	1	0	0	0	0	0	0	1	0	133	0	0	0	0	0	0	0	0	0	0	0	0	7	0	0	0	0	80	0	0	0	0	0	0	0	0	0	0	0	0	6	5	5	0	0	0	0	0	0	0	0	0	0	0	0	0	0	0	0	0	0	0	0	0	0	2	3	0	1	0	0	0	0	0	0	0	0	0	1	0	0	0	0	0	0	0	0	0	0	0	0	0	0	0	0	0	0	0	1	0	0	0	0
P227	1	8964	1		Q	0	0	0	0	0	0	0	0	0	0	0	0	0	0	0	0	0	1	0	0	0	0	0	0	0	0	0	0	0	0	0	0	0	0	0	0	0	0	0	0	0	0	0	0	0	0	1	0	0	0	0	0	0	0	0	0	0	0	0	0	0	6	0	0	0	0	0	0	0	0	0	0	0	0	0	0	0	0	0	0	0	0	0	0	0	0	0	0	0	0	0	0	0	0	0	1	0	0	0	0	0	1	0	0	0	0	0	0	0	0
T227	4	8964	4		N	0	0	0	0	0	0	0	0	1	0	0	0	3	0	0	2	0	0	0	0	11	0	0	0	0	0	0	0	2	0	0	0	2	0	0	87	0	0	0	0	0	0	0	0	0	0	0	0	0	0	0	0	0	0	0	0	0	1	0	0	0	0	63	0	0	0	0	0	0	1	0	0	0	0	17	0	0	1	0	0	1	0	0	0	0	0	0	0	0	0	2	0	0	0	0	0	1	0	3	0	0	0	0	0	0	0	2	0	0	0
V227	20	8964	20		S	1	1	1	13	1	11	0	0	0	1	0	3	0	9	0	0	0	0	4	81	0	8	0	0	0	0	0	0	0	0	0	0	0	0	0	0	3	2	0	2	2	35	47	0	0	0	0	0	0	0	0	0	3	0	23	0	0	0	0	0	0	0	0	7	2	0	0	0	3	0	0	0	0	0	0	0	1	0	1	0	0	2	0	0	0	2	0	0	0	137	0	2	0	0	0	0	0	9	0	0	99	0	24	3	0	0	0	1	4	0
G228	8	8964	8		T	0	0	15	0	16	0	0	4	0	0	0	0	0	0	6	0	0	0	0	0	0	0	0	0	3	0	0	0	1	1	9	0	0	0	1	0	0	0	0	6	0	0	0	0	35	7	0	0	0	0	0	51	0	4	0	0	0	0	0	0	0	0	0	0	0	0	4	0	0	0	0	1	0	0	0	0	0	0	0	0	0	0	10	0	0	0	0	1	2	0	0	0	0	1	0	0	0	0	9	0	0	0	0	0	0	0	49	0	0	0
N228	1	8964	1		C	3	0	0	0	0	0	0	0	0	0	0	0	0	0	0	0	0	0	0	0	0	0	0	0	0	0	0	0	0	1	0	0	0	0	1	1	0	2	0	0	0	0	0	0	0	0	0	0	0	0	0	0	0	0	0	0	0	2	0	0	0	0	0	0	0	0	0	2	0	0	0	0	0	0	0	0	0	0	0	0	41	1	0	0	0	0	0	0	0	0	0	0	0	0	0	0	0	0	0	0	0	0	0	0	0	0	0	0	6	0
V228	4	8964	4
Y228	1	8964	1		B3T_3Total Coverage
L229	3	8965	3		Ref	g	l	i	l	a	g	s	a	d	f	k	t	d	l	a	k	s	e	l	f	d	p	r	l	a	c	k	v	i	s	i	v	d	v	s	y	g	g	e	n	g	f	n	q	a	i	e	l	s	a	e	a	l	a	n	v	k	y	v	q	e	k	k	l	l	e	a	y	f	d	e	i	s	q	d	t	g	k	f	c	y	g	i	d	d	t	l	k	a	l	d	l	g	a	v	e	k	l	i	v	f	e	n	l	e	t	i	r	y	t
S229	1	8965	1		CDS Pos	220	221	222	223	224	225	226	227	228	229	230	231	232	233	234	235	236	237	238	239	240	241	242	243	244	245	246	247	248	249	250	251	252	253	254	255	256	257	258	259	260	261	262	263	264	265	266	267	268	269	270	271	272	273	274	275	276	277	278	279	280	281	282	283	284	285	286	287	288	289	290	291	292	293	294	295	296	297	298	299	300	301	302	303	304	305	306	307	308	309	310	311	312	313	314	315	316	317	318	319	320	321	322	323	324	325	326	327	328	329
V229	27	8965	27		F	11949	11949	11949	11949	11949	11949	8964	11949	11949	11949	11949	11949	11949	8965	11949	11949	8965	11949	11949	11949	11949	11949	11949	11949	11949	8970	11949	11949	11949	8970	8970	11949	11949	11949	11949	11949	11949	11949	11949	11949	11949	11949	11949	11949	11949	17382	11949	17506	11949	11949	11949	11949	17716	11949	11949	11949	11949	17806	11949	11949	11949	11949	11949	17755	17741	11949	11949	17681	11949	11949	11949	17651	17634	11949	11949	11949	11949	11949	11949	11949	11949	11949	11949	11949	11949	11949	11949	11949	11949	11949	11949	8951	11949	11949	11949	11949	11949	11949	11949	11949	11949	11949	11949	11949	11949	11949	11949	11949	11949	11949
E230	1	8965	1		A	11949	11949	11949	11949	11949	11949	11949	11949	11949	11949	11949	8965	11949	11949	11949	11949	11949	11949	11949	11949	11949	11949	11949	11949	11949	11949	11949	8970	11949	8970	11949	8970	11949	8971	11949	11949	11949	11949	11949	11949	11949	11949	11949	11949	11949	11949	11949	11949	11949	11949	11949	11949	11949	11949	11949	17797	11949	11949	17807	11949	11949	11949	11949	11949	11949	11949	11949	11949	11949	11949	11949	11949	11949	11949	11949	17582	11949	11949	11949	11949	11949	8970	11949	11949	11949	8970	11949	11949	11949	11949	11949	11949	11949	11949	8928	11949	11949	11949	11949	8874	11949	11949	11949	11949	11949	8584	11949	11949	11949	11949
R230	9	8965	9		M	11949	11949	11949	11949	11949	11949	11949	11949	11949	11949	11949	11949	11949	11949	11949	11949	11949	11949	11949	11949	11949	11949	11949	11949	11949	11949	11949	11949	11949	11949	11949	8970	11949	11949	11949	11949	11949	11949	11949	11949	11949	11949	11949	11949	11949	17475	11949	11949	11949	11949	11949	11949	11949	11949	11949	11949	11949	11949	11949	11949	11949	17760	11949	11949	17752	11949	11949	11949	11949	11949	11949	11949	11949	11949	11949	11949	11949	11949	11949	11949	11949	11949	8970	11949	11949	11949	11949	11949	11949	8957	11949	11949	11949	11949	11949	11949	11949	11949	11949	11949	11949	11949	11949	11949	11949	11949	11949	11949	11949	11949
A231	1	8965	1		I	11949	11949	11949	11949	11949	11949	11949	11949	11949	11949	11949	8965	11949	11949	11949	8965	11949	11949	11949	8965	11949	11949	11949	11949	11949	11949	11949	8970	11949	11949	11949	11949	11949	8971	11949	11949	11949	11949	11949	17108	11949	17175	17280	11949	11949	11949	11949	17506	11949	11949	11949	11949	11949	11949	11949	11949	11949	11949	17806	11949	11949	11949	17764	17758	11949	11949	11949	11949	17680	11949	11949	11949	11949	11949	11949	17582	11949	8970	11949	11949	11949	11949	11949	11949	11949	11949	11949	11949	11949	11949	11949	11949	11949	11949	8932	11949	8918	11949	11949	8899	11949	11949	8616	11949	11949	8578	11949	8571	11949	8554
I231	4	8965	4		L	11949	11949	11949	11949	11949	11949	11949	11949	11949	8965	11949	11949	11949	11949	11949	11949	11949	11949	11949	8965	11949	11949	11949	11949	11949	11949	11949	11949	8970	11949	11949	8970	11949	11949	11949	11949	11949	11949	11949	11949	11949	17262	11949	17305	11949	11949	11949	11949	11949	11949	11949	11949	11949	11949	11949	11949	11949	11949	11949	11949	11949	11949	11949	11949	11949	11949	11949	11949	17682	11949	11949	11949	11949	11949	11949	11949	11949	11949	8970	11949	11949	11949	8970	11949	11949	11949	11949	11949	11949	11949	11949	11949	11949	11949	11949	11949	11949	11949	11949	11949	8627	11949	11949	11949	11949	11949	11949	11949	11949	11949
S231	3	8965	3		Y	11949	11949	11949	11949	11949	11949	11949	11949	8964	11949	11949	11949	11949	11949	11949	11949	8965	11949	11949	8965	11949	11949	11949	11949	11949	8970	11949	11949	11949	11949	11949	11949	11949	11949	11949	11949	11949	11949	11949	17105	11949	11949	11949	11949	11949	11949	11949	11949	11949	11949	11949	11949	11949	11949	17774	11949	11949	11949	11949	11949	11949	11949	11949	11949	11949	11949	11949	11949	11949	11949	11949	11949	11949	11949	11949	11949	11949	11949	11949	8970	11949	11949	11949	11949	8970	11949	11949	11949	11949	11949	8956	11949	11949	11949	11949	11949	11949	11949	11949	11949	11949	11949	11949	11949	11949	11949	11949	11949	11949	11949
G232	163	8965	163		V	8935	8954	11949	8961	8962	8962	11949	8964	8964	8965	11949	11949	11949	11949	8965	11949	11949	8965	11949	11949	8965	11949	11949	11949	8970	11949	11949	11949	8970	11949	8970	11949	11949	11949	11949	11949	9055	11949	17086	11949	11949	11949	11949	11949	17335	17382	11949	11949	11949	17654	17683	17688	11949	17732	11949	11949	11949	11949	11949	11949	11949	11949	11949	11949	11949	17725	17693	11949	11949	17681	17671	17651	11949	11949	17591	11949	11949	11949	11949	11949	11949	11949	8970	11949	8970	11949	11949	11949	8957	11949	8956	11949	11949	8934	11949	11949	11949	11949	8905	11949	11949	11949	11949	11949	8587	11949	8577	11949	11949	11949
H232	1	8965	1		W	11949	11949	11949	11949	11949	11949	11949	11949	11949	11949	11949	11949	11949	11949	11949	11949	11949	11949	11949	11949	11949	11949	11949	11949	11949	8970	11949	11949	11949	11949	11949	11949	11949	11949	11949	11949	11949	11949	11949	11949	11949	11949	11949	11949	11949	11949	11949	11949	11949	11949	11949	11949	17710	11949	11949	11949	11949	11949	11949	11949	11949	11949	11949	11949	11949	11949	11949	11949	11949	11949	11949	11949	11949	11949	11949	11949	11949	11949	11949	11949	11949	11949	11949	11949	11949	11949	11949	11949	11949	11949	11949	11949	11949	11949	11949	11949	11949	11949	11949	11949	11949	11949	11949	11949	11949	11949	11949	11949	11949	11949
N232	3	8965	3		H	11949	11949	11949	11949	11949	11949	11949	11949	11949	11949	11949	11949	8965	11949	11949	11949	11949	11949	11949	11949	11949	11949	11949	11949	11949	11949	11949	11949	11949	11949	11949	11949	11949	11949	11949	8972	11949	11949	11949	17105	11949	11949	11949	11949	11949	11949	11949	11949	11949	11949	11949	11949	11949	11949	11949	11949	11949	17806	11949	11949	11949	11949	11949	11949	11949	11949	11949	11949	11949	11949	11949	11949	11949	11949	11949	11949	11949	11949	11949	11949	8970	11949	11949	11949	11949	11949	11949	11949	11949	11949	11949	11949	11949	11949	11949	11949	11949	11949	11949	11949	11949	11949	11949	11949	11949	11949	11949	11949	8567	11949
F233	1	8965	2		R	11949	11949	11949	11949	11949	11949	11949	11949	11949	11949	8965	11949	11949	11949	11949	8965	11949	11949	11949	11949	11949	11949	11949	11949	11949	8970	8970	11949	11949	11949	11949	11949	11949	11949	11949	11949	8979	11949	11949	11949	11949	11949	11949	17305	11949	11949	11949	11949	11949	11949	11949	11949	11949	11949	11949	11949	17810	11949	11949	17819	11949	17760	17764	11949	11949	11949	11949	11949	11949	11949	11949	11949	11949	17612	11949	11949	11949	11949	11949	8970	11949	11949	11949	11949	11949	11949	11949	8970	11949	11949	11949	11949	11949	11949	11949	11949	8918	11949	11949	11949	11949	11949	11949	11949	11949	11949	11949	11949	11949	11949
F233	1	8965	2		K	11949	11949	11949	11949	11949	11949	11949	11949	11949	11949	11949	11949	11949	11949	11949	11949	11949	11949	11949	11949	11949	11949	8970	11949	11949	11949	11949	11949	11949	11949	11949	11949	11949	11949	11949	11949	11949	11949	17080	17129	11949	11949	11949	11949	11949	11949	17497	11949	11949	11949	17677	11949	11949	11949	11949	11949	11949	11949	11949	11949	17813	11949	11949	11949	11949	11949	11949	11949	11949	11949	17680	11949	11949	11949	11949	11949	11949	11949	11949	11949	11949	11949	11949	11949	11949	11949	11949	11949	11949	11949	11949	11949	11949	11949	11949	8921	11949	11949	11949	11949	11949	8624	8593	11949	8589	11949	11949	11949	11949	8554
S233	9	8965	9		D	8935	11949	11949	11949	11949	11949	11949	8964	11949	11949	11949	11949	11949	11949	11949	11949	11949	11949	11949	11949	11949	11949	11949	11949	11949	11949	11949	11949	11949	11949	11949	11949	11949	8971	11949	8972	9055	17035	11949	17105	17151	11949	17271	11949	17335	11949	11949	11949	11949	11949	11949	11949	11949	11949	17774	11949	11949	11949	17807	11949	11949	11949	11949	11949	11949	11949	11949	11949	11949	11949	11949	11949	11949	11949	11949	11949	8972	11949	11949	11949	11949	8970	11949	11949	11949	11949	11949	11949	11949	11949	11949	11949	8947	11949	8928	8920	11949	11949	11949	8874	11949	11949	8620	11949	8586	11949	11949	11949	11949	11949
P234	1	8965	1		E	11949	11949	11949	11949	11949	11949	11949	11949	11949	11949	8965	11949	11949	11949	11949	8965	11949	11949	11949	11949	11949	11949	11949	11949	11949	11949	11949	11949	11949	11949	11949	8970	11949	11949	11949	11949	11949	11949	11949	11949	11949	11949	11949	11949	11949	11949	11949	11949	11949	11949	11949	11949	11949	11949	11949	11949	17808	11949	11949	11949	11949	17769	17765	11949	11949	11949	11949	11949	11949	11949	11949	11949	11949	11949	11949	11949	11949	11949	11949	11949	11949	11949	11949	11949	11949	11949	11949	8970	8957	11949	11949	11949	11949	11949	11949	11949	8918	11949	11949	11949	11949	11949	11949	11949	11949	11949	11949	11949	11949	11949
T234	6	8965	6		G	11949	11949	11949	11949	11949	11949	11949	11949	8964	11949	11949	11949	8965	11949	11949	11949	11949	8965	11949	11949	8965	11949	8970	11949	11949	11949	11949	8970	11949	11949	11949	8970	8970	11949	11949	11949	11949	11949	17086	11949	11949	11949	11949	11949	11949	11949	17505	11949	11949	17654	11949	11949	11949	11949	11949	17797	11949	11949	17807	11949	17795	11949	11949	11949	11949	11949	11949	11949	11949	17681	17671	11949	11949	11949	17591	11949	11949	11949	11949	8970	11949	11949	11949	8970	8970	11949	11949	11949	8957	11949	8956	11949	11949	8934	11949	11949	11949	11949	11949	8874	11949	8624	11949	11949	8587	11949	11949	8571	11949	11949
V234	10	8965	10		P	11949	11949	11949	11949	11949	11949	8964	8964	11949	11949	11949	11949	11949	11949	8965	11949	8965	11949	11949	11949	11949	11949	11949	11949	11949	11949	11949	11949	11949	8970	11949	11949	11949	11949	8971	11949	11949	11949	11949	11949	11949	11949	11949	11949	11949	11949	11949	17543	17589	17631	11949	11949	11949	11949	11949	11949	11949	11949	11949	11949	11949	11949	11949	11949	11949	11949	11949	11949	11949	11949	11949	11949	17644	17612	11949	17582	11949	11949	11949	11949	11949	11949	11949	11949	11949	8970	11949	11949	11949	11949	11949	11949	11949	11949	11949	11949	11949	11949	11949	11949	11949	11949	11949	11949	11949	8584	11949	11949	11949	11949
E235	40	8965	40		Q	11949	11949	11949	11949	11949	11949	11949	11949	11949	11949	11949	11949	11949	11949	11949	11949	11949	8965	11949	11949	11949	11949	11949	11949	11949	11949	11949	11949	11949	11949	11949	11949	11949	11949	11949	11949	11949	11949	11949	11949	11949	11949	11949	11949	11949	11949	17497	11949	11949	11949	11949	11949	11949	11949	11949	11949	11949	11949	11949	11949	11949	17769	11949	11949	11949	11949	11949	11949	11949	11949	11949	11949	11949	11949	11949	11949	11949	11949	11949	11949	11949	11949	11949	11949	11949	11949	11949	11949	11949	11949	11949	11949	11949	11949	11949	8921	11949	11949	11949	11949	11949	8624	11949	11949	11949	11949	11949	11949	11949	11949
I235	1	8965	1		N	11949	11949	11949	11949	11949	11949	11949	11949	8964	11949	11949	11949	8965	11949	11949	8965	11949	11949	11949	11949	8965	11949	11949	11949	11949	11949	11949	11949	8970	11949	11949	11949	8970	11949	11949	8972	11949	11949	11949	11949	11949	11949	11949	11949	11949	11949	11949	11949	11949	11949	11949	11949	11949	11949	11949	11949	11949	17806	11949	11949	11949	11949	17758	11949	11949	11949	11949	11949	11949	17681	11949	11949	11949	11949	17599	11949	11949	8970	11949	11949	8970	11949	11949	11949	11949	11949	11949	11949	11949	11949	8956	11949	11949	11949	11949	11949	8918	11949	8901	11949	11949	11949	11949	11949	11949	11949	8575	11949	11949	11949
N235	1	8965	2		S	8932	8956	8961	8962	8962	8962	11949	11949	11949	8965	11949	8965	11949	8965	11949	11949	11949	11949	8965	8965	11949	8965	11949	11949	11949	11949	11949	11949	11949	11949	11949	11949	11949	11949	11949	11949	8979	17023	11949	17108	17139	17220	17280	11949	11949	11949	11949	11949	11949	11949	11949	11949	17710	11949	17778	11949	11949	11949	11949	11949	11949	11949	11949	17756	17749	11949	11949	11949	17679	11949	11949	11949	11949	11949	11949	11949	9034	11949	8970	11949	11949	8970	11949	11949	11949	8970	11949	11949	11949	8956	11949	8953	11949	11949	11949	11949	11949	8905	11949	11949	8664	11949	8616	8589	11949	11949	11949	8570	8561	11949
N235	1	8965	2		T	11949	11949	8961	11949	8962	11949	11949	8964	11949	11949	11949	11949	11949	11949	8965	11949	11949	11949	11949	11949	11949	11949	11949	11949	8970	11949	11949	11949	8970	8970	8970	11949	11949	11949	8971	11949	11949	11949	11949	17108	11949	11949	11949	11949	17322	17393	11949	11949	11949	11949	11949	17688	11949	17725	11949	11949	11949	11949	11949	11949	11949	11949	11949	11949	11949	11949	17706	11949	11949	11949	11949	17650	11949	11949	11949	11949	11949	11949	11949	11949	11949	11949	8970	11949	11949	11949	11949	8970	8960	11949	11949	11949	11949	8939	11949	11949	11949	11949	8901	11949	11949	11949	11949	11949	11949	11949	8575	11949	11949	11949
R235	21	8965	21		C	8932	11949	11949	11949	11949	11949	11949	11949	11949	11949	11949	11949	11949	11949	11949	11949	11949	11949	11949	11949	11949	11949	11949	11949	11949	11949	11949	11949	11949	8970	11949	11949	11949	11949	8971	8972	11949	17023	11949	11949	11949	11949	11949	11949	11949	11949	11949	11949	11949	11949	11949	11949	11949	11949	11949	11949	11949	17806	11949	11949	11949	11949	11949	11949	11949	11949	11949	17681	11949	11949	11949	11949	11949	11949	11949	11949	11949	11949	11949	11949	8970	8970	11949	11949	11949	11949	11949	11949	11949	11949	11949	11949	11949	11949	11949	11949	11949	11949	11949	11949	11949	11949	11949	11949	11949	11949	11949	11949	8561	11949
F236	3	8965	3
P236	133	8965	133		B3T_3Raw Count+0.5
Y236	3	8965	3		Ref	g	l	i	l	a	g	s	a	d	f	k	t	d	l	a	k	s	e	l	f	d	p	r	l	a	c	k	v	i	s	i	v	d	v	s	y	g	g	e	n	g	f	n	q	a	i	e	l	s	a	e	a	l	a	n	v	k	y	v	q	e	k	k	l	l	e	a	y	f	d	e	i	s	q	d	t	g	k	f	c	y	g	i	d	d	t	l	k	a	l	d	l	g	a	v	e	k	l	i	v	f	e	n	l	e	t	i	r	y	t
G237	2	8965	2		CDS Pos	220	221	222	223	224	225	226	227	228	229	230	231	232	233	234	235	236	237	238	239	240	241	242	243	244	245	246	247	248	249	250	251	252	253	254	255	256	257	258	259	260	261	262	263	264	265	266	267	268	269	270	271	272	273	274	275	276	277	278	279	280	281	282	283	284	285	286	287	288	289	290	291	292	293	294	295	296	297	298	299	300	301	302	303	304	305	306	307	308	309	310	311	312	313	314	315	316	317	318	319	320	321	322	323	324	325	326	327	328	329
Q237	1	8965	1		F	0.5	0.5	0.5	0.5	0.5	0.5	1.5	0.5	0.5	0.5	0.5	0.5	0.5	2.5	0.5	0.5	3.5	0.5	0.5	0.5	0.5	0.5	0.5	0.5	0.5	1.5	0.5	0.5	0.5	1.5	1.5	0.5	0.5	0.5	0.5	0.5	0.5	0.5	0.5	0.5	0.5	0.5	0.5	0.5	0.5	2.5	0.5	2.5	0.5	0.5	0.5	0.5	2.5	0.5	0.5	0.5	0.5	1.5	0.5	0.5	0.5	0.5	0.5	5.5	2.5	0.5	0.5	2.5	0.5	0.5	0.5	1.5	2.5	0.5	0.5	0.5	0.5	0.5	0.5	0.5	0.5	0.5	0.5	0.5	0.5	0.5	0.5	0.5	0.5	0.5	0.5	2.5	0.5	0.5	0.5	0.5	0.5	0.5	0.5	0.5	0.5	0.5	0.5	0.5	0.5	0.5	0.5	0.5	0.5	0.5
V237	2	8965	2		A	0.5	0.5	0.5	0.5	0.5	0.5	0.5	0.5	0.5	0.5	0.5	1.5	0.5	0.5	0.5	0.5	0.5	0.5	0.5	0.5	0.5	0.5	0.5	0.5	0.5	0.5	0.5	6.5	0.5	3.5	0.5	27.5	0.5	2.5	0.5	0.5	0.5	0.5	0.5	0.5	0.5	0.5	0.5	0.5	0.5	0.5	0.5	0.5	0.5	0.5	0.5	0.5	0.5	0.5	0.5	28.5	0.5	0.5	4.5	0.5	0.5	0.5	0.5	0.5	0.5	0.5	0.5	0.5	0.5	0.5	0.5	0.5	0.5	0.5	0.5	115.5	0.5	0.5	0.5	0.5	0.5	1.5	0.5	0.5	0.5	2.5	0.5	0.5	0.5	0.5	0.5	0.5	0.5	0.5	1.5	0.5	0.5	0.5	0.5	86.5	0.5	0.5	0.5	0.5	0.5	12.5	0.5	0.5	0.5	0.5
S238	4	8965	4		M	0.5	0.5	0.5	0.5	0.5	0.5	0.5	0.5	0.5	0.5	0.5	0.5	0.5	0.5	0.5	0.5	0.5	0.5	0.5	0.5	0.5	0.5	0.5	0.5	0.5	0.5	0.5	0.5	0.5	0.5	0.5	1.5	0.5	0.5	0.5	0.5	0.5	0.5	0.5	0.5	0.5	0.5	0.5	0.5	0.5	1.5	0.5	0.5	0.5	0.5	0.5	0.5	0.5	0.5	0.5	0.5	0.5	0.5	0.5	0.5	0.5	2.5	0.5	0.5	4.5	0.5	0.5	0.5	0.5	0.5	0.5	0.5	0.5	0.5	0.5	0.5	0.5	0.5	0.5	0.5	0.5	0.5	94.5	0.5	0.5	0.5	0.5	0.5	0.5	1.5	0.5	0.5	0.5	0.5	0.5	0.5	0.5	0.5	0.5	0.5	0.5	0.5	0.5	0.5	0.5	0.5	0.5	0.5	0.5	0.5
I239	30	8965	30		I	0.5	0.5	0.5	0.5	0.5	0.5	0.5	0.5	0.5	0.5	0.5	4.5	0.5	0.5	0.5	1.5	0.5	0.5	0.5	30.5	0.5	0.5	0.5	0.5	0.5	0.5	0.5	1.5	0.5	0.5	0.5	0.5	0.5	100.5	0.5	0.5	0.5	0.5	0.5	2.5	0.5	2.5	2.5	0.5	0.5	0.5	0.5	2.5	0.5	0.5	0.5	0.5	0.5	0.5	0.5	0.5	0.5	0.5	2.5	0.5	0.5	0.5	2.5	2.5	0.5	0.5	0.5	0.5	1.5	0.5	0.5	0.5	0.5	0.5	0.5	2.5	0.5	2.5	0.5	0.5	0.5	0.5	0.5	0.5	0.5	0.5	0.5	0.5	0.5	0.5	0.5	0.5	0.5	0.5	34.5	0.5	1.5	0.5	0.5	7.5	0.5	0.5	2.5	0.5	0.5	7.5	0.5	1.5	0.5	1.5
L239	1	8965	85		L	0.5	0.5	0.5	0.5	0.5	0.5	0.5	0.5	0.5	3.5	0.5	0.5	0.5	0.5	0.5	0.5	0.5	0.5	0.5	85.5	0.5	0.5	0.5	0.5	0.5	0.5	0.5	0.5	13.5	0.5	0.5	1.5	0.5	0.5	0.5	0.5	0.5	0.5	0.5	0.5	0.5	1.5	0.5	2.5	0.5	0.5	0.5	0.5	0.5	0.5	0.5	0.5	0.5	0.5	0.5	0.5	0.5	0.5	0.5	0.5	0.5	0.5	0.5	0.5	0.5	0.5	0.5	0.5	234.5	0.5	0.5	0.5	0.5	0.5	0.5	0.5	0.5	0.5	109.5	0.5	0.5	0.5	1.5	0.5	0.5	0.5	0.5	0.5	0.5	0.5	0.5	0.5	0.5	0.5	0.5	0.5	0.5	0.5	0.5	0.5	553.5	0.5	0.5	0.5	0.5	0.5	0.5	0.5	0.5	0.5
L239	84	8965	85		Y	0.5	0.5	0.5	0.5	0.5	0.5	0.5	0.5	1.5	0.5	0.5	0.5	0.5	0.5	0.5	0.5	3.5	0.5	0.5	1.5	0.5	0.5	0.5	0.5	0.5	1.5	0.5	0.5	0.5	0.5	0.5	0.5	0.5	0.5	0.5	0.5	0.5	0.5	0.5	1.5	0.5	0.5	0.5	0.5	0.5	0.5	0.5	0.5	0.5	0.5	0.5	0.5	0.5	0.5	1.5	0.5	0.5	0.5	0.5	0.5	0.5	0.5	0.5	0.5	0.5	0.5	0.5	0.5	0.5	0.5	0.5	0.5	0.5	0.5	0.5	0.5	0.5	0.5	0.5	1.5	0.5	0.5	0.5	0.5	1.5	0.5	0.5	0.5	0.5	0.5	38.5	0.5	0.5	0.5	0.5	0.5	0.5	0.5	0.5	0.5	0.5	0.5	0.5	0.5	0.5	0.5	0.5	0.5	0.5	0.5
S239	81	8965	81		V	1.5	1.5	0.5	1.5	1.5	1.5	0.5	20.5	4.5	27.5	0.5	0.5	0.5	0.5	10.5	0.5	0.5	2.5	0.5	0.5	1.5	0.5	0.5	0.5	2.5	0.5	0.5	0.5	1.5	0.5	2.5	0.5	0.5	0.5	0.5	0.5	2.5	0.5	2.5	0.5	0.5	0.5	0.5	0.5	2.5	186.5	0.5	0.5	0.5	4.5	4.5	1.5	0.5	18.5	0.5	0.5	0.5	0.5	0.5	0.5	0.5	0.5	0.5	0.5	0.5	1.5	3.5	0.5	0.5	3.5	4.5	60.5	0.5	0.5	49.5	0.5	0.5	0.5	0.5	0.5	0.5	0.5	12.5	0.5	1.5	0.5	0.5	0.5	1.5	0.5	1.5	0.5	0.5	4.5	0.5	0.5	0.5	0.5	7.5	0.5	0.5	0.5	0.5	0.5	3.5	0.5	41.5	0.5	0.5	0.5
Y239	1	8965	1		W	0.5	0.5	0.5	0.5	0.5	0.5	0.5	0.5	0.5	0.5	0.5	0.5	0.5	0.5	0.5	0.5	0.5	0.5	0.5	0.5	0.5	0.5	0.5	0.5	0.5	5.5	0.5	0.5	0.5	0.5	0.5	0.5	0.5	0.5	0.5	0.5	0.5	0.5	0.5	0.5	0.5	0.5	0.5	0.5	0.5	0.5	0.5	0.5	0.5	0.5	0.5	0.5	133.5	0.5	0.5	0.5	0.5	0.5	0.5	0.5	0.5	0.5	0.5	0.5	0.5	0.5	0.5	0.5	0.5	0.5	0.5	0.5	0.5	0.5	0.5	0.5	0.5	0.5	0.5	0.5	0.5	0.5	0.5	0.5	0.5	0.5	0.5	0.5	0.5	0.5	0.5	0.5	0.5	0.5	0.5	0.5	0.5	0.5	0.5	0.5	0.5	0.5	0.5	0.5	0.5	0.5	0.5	0.5	0.5	0.5
G240	85	8965	85		H	0.5	0.5	0.5	0.5	0.5	0.5	0.5	0.5	0.5	0.5	0.5	0.5	1.5	0.5	0.5	0.5	0.5	0.5	0.5	0.5	0.5	0.5	0.5	0.5	0.5	0.5	0.5	0.5	0.5	0.5	0.5	0.5	0.5	0.5	0.5	1.5	0.5	0.5	0.5	2.5	0.5	0.5	0.5	0.5	0.5	0.5	0.5	0.5	0.5	0.5	0.5	0.5	0.5	0.5	0.5	0.5	0.5	11.5	0.5	0.5	0.5	0.5	0.5	0.5	0.5	0.5	0.5	0.5	0.5	0.5	0.5	0.5	0.5	0.5	0.5	0.5	0.5	0.5	0.5	0.5	18.5	0.5	0.5	0.5	0.5	0.5	0.5	0.5	0.5	0.5	0.5	0.5	0.5	0.5	0.5	0.5	0.5	0.5	0.5	0.5	0.5	0.5	0.5	0.5	0.5	0.5	0.5	0.5	2.5	0.5
N240	11	8965	11		R	0.5	0.5	0.5	0.5	0.5	0.5	0.5	0.5	0.5	0.5	9.5	0.5	0.5	0.5	0.5	21.5	0.5	0.5	0.5	0.5	0.5	0.5	0.5	0.5	0.5	20.5	10.5	0.5	0.5	0.5	0.5	0.5	0.5	0.5	0.5	0.5	1.5	0.5	0.5	0.5	0.5	0.5	0.5	77.5	0.5	0.5	0.5	0.5	0.5	0.5	0.5	0.5	0.5	0.5	0.5	0.5	24.5	0.5	0.5	2.5	0.5	101.5	304.5	0.5	0.5	0.5	0.5	0.5	0.5	0.5	0.5	0.5	0.5	11.5	0.5	0.5	0.5	0.5	0.5	2.5	0.5	0.5	0.5	0.5	0.5	0.5	0.5	31.5	0.5	0.5	0.5	0.5	0.5	0.5	0.5	0.5	78.5	0.5	0.5	0.5	0.5	0.5	0.5	0.5	0.5	0.5	0.5	0.5	0.5	0.5
V240	1	8965	1		K	0.5	0.5	0.5	0.5	0.5	0.5	0.5	0.5	0.5	0.5	0.5	0.5	0.5	0.5	0.5	0.5	0.5	0.5	0.5	0.5	0.5	0.5	1.5	0.5	0.5	0.5	0.5	0.5	0.5	0.5	0.5	0.5	0.5	0.5	0.5	0.5	0.5	0.5	3.5	34.5	0.5	0.5	0.5	0.5	0.5	0.5	26.5	0.5	0.5	0.5	2.5	0.5	0.5	0.5	0.5	0.5	0.5	0.5	0.5	0.5	2.5	0.5	0.5	0.5	0.5	0.5	0.5	0.5	0.5	0.5	73.5	0.5	0.5	0.5	0.5	0.5	0.5	0.5	0.5	0.5	0.5	0.5	0.5	0.5	0.5	0.5	0.5	0.5	0.5	0.5	0.5	0.5	0.5	0.5	0.5	1.5	0.5	0.5	0.5	0.5	0.5	5.5	812.5	0.5	1.5	0.5	0.5	0.5	0.5	1.5
S241	8	8965	8		D	2.5	0.5	0.5	0.5	0.5	0.5	0.5	49.5	0.5	0.5	0.5	0.5	0.5	0.5	0.5	0.5	0.5	0.5	0.5	0.5	0.5	0.5	0.5	0.5	0.5	0.5	0.5	0.5	0.5	0.5	0.5	0.5	0.5	1.5	0.5	18.5	1.5	2.5	0.5	17.5	2.5	0.5	196.5	0.5	1.5	0.5	0.5	0.5	0.5	0.5	0.5	0.5	0.5	0.5	2.5	0.5	0.5	0.5	2.5	0.5	0.5	0.5	0.5	0.5	0.5	0.5	0.5	0.5	0.5	0.5	0.5	0.5	0.5	0.5	0.5	0.5	1.5	0.5	0.5	0.5	0.5	1.5	0.5	0.5	0.5	0.5	0.5	0.5	0.5	0.5	0.5	0.5	5.5	0.5	1.5	32.5	0.5	0.5	0.5	1.5	0.5	0.5	60.5	0.5	1.5	0.5	0.5	0.5	0.5	0.5
G242	4	8970	4		E	0.5	0.5	0.5	0.5	0.5	0.5	0.5	0.5	0.5	0.5	1.5	0.5	0.5	0.5	0.5	40.5	0.5	0.5	0.5	0.5	0.5	0.5	0.5	0.5	0.5	0.5	0.5	0.5	0.5	0.5	0.5	2.5	0.5	0.5	0.5	0.5	0.5	0.5	0.5	0.5	0.5	0.5	0.5	0.5	0.5	0.5	0.5	0.5	0.5	0.5	0.5	0.5	0.5	0.5	0.5	0.5	3.5	0.5	0.5	0.5	0.5	25.5	4.5	0.5	0.5	0.5	0.5	0.5	0.5	0.5	0.5	0.5	0.5	0.5	0.5	0.5	0.5	0.5	0.5	0.5	0.5	0.5	0.5	0.5	0.5	0.5	0.5	1.5	1.5	0.5	0.5	0.5	0.5	0.5	0.5	0.5	144.5	0.5	0.5	0.5	0.5	0.5	0.5	0.5	0.5	0.5	0.5	0.5	0.5	0.5
K242	1	8970	1		G	0.5	0.5	0.5	0.5	0.5	0.5	0.5	0.5	8.5	0.5	0.5	0.5	163.5	0.5	0.5	0.5	0.5	2.5	0.5	0.5	85.5	0.5	4.5	0.5	0.5	0.5	0.5	1.5	0.5	0.5	0.5	6.5	7.5	0.5	0.5	0.5	0.5	0.5	291.5	0.5	0.5	0.5	0.5	0.5	0.5	0.5	3.5	0.5	0.5	2.5	0.5	0.5	0.5	0.5	0.5	2.5	0.5	0.5	9.5	0.5	790.5	0.5	0.5	0.5	0.5	0.5	0.5	0.5	0.5	14.5	112.5	0.5	0.5	0.5	12.5	0.5	0.5	0.5	0.5	1.5	0.5	0.5	0.5	2.5	16.5	0.5	0.5	0.5	1.5	0.5	6.5	0.5	0.5	1.5	0.5	0.5	0.5	0.5	0.5	2.5	0.5	33.5	0.5	0.5	2.5	0.5	0.5	3.5	0.5	0.5
T244	3	8970	3		P	0.5	0.5	0.5	0.5	0.5	0.5	1.5	1.5	0.5	0.5	0.5	0.5	0.5	0.5	1.5	0.5	133.5	0.5	0.5	0.5	0.5	0.5	0.5	0.5	0.5	0.5	0.5	0.5	0.5	7.5	0.5	0.5	0.5	0.5	80.5	0.5	0.5	0.5	0.5	0.5	0.5	0.5	0.5	0.5	0.5	0.5	0.5	6.5	5.5	5.5	0.5	0.5	0.5	0.5	0.5	0.5	0.5	0.5	0.5	0.5	0.5	0.5	0.5	0.5	0.5	0.5	0.5	0.5	0.5	0.5	0.5	0.5	2.5	3.5	0.5	1.5	0.5	0.5	0.5	0.5	0.5	0.5	0.5	0.5	0.5	1.5	0.5	0.5	0.5	0.5	0.5	0.5	0.5	0.5	0.5	0.5	0.5	0.5	0.5	0.5	0.5	0.5	0.5	0.5	0.5	1.5	0.5	0.5	0.5	0.5
V244	2	8970	2		Q	0.5	0.5	0.5	0.5	0.5	0.5	0.5	0.5	0.5	0.5	0.5	0.5	0.5	0.5	0.5	0.5	0.5	1.5	0.5	0.5	0.5	0.5	0.5	0.5	0.5	0.5	0.5	0.5	0.5	0.5	0.5	0.5	0.5	0.5	0.5	0.5	0.5	0.5	0.5	0.5	0.5	0.5	0.5	0.5	0.5	0.5	1.5	0.5	0.5	0.5	0.5	0.5	0.5	0.5	0.5	0.5	0.5	0.5	0.5	0.5	0.5	6.5	0.5	0.5	0.5	0.5	0.5	0.5	0.5	0.5	0.5	0.5	0.5	0.5	0.5	0.5	0.5	0.5	0.5	0.5	0.5	0.5	0.5	0.5	0.5	0.5	0.5	0.5	0.5	0.5	0.5	0.5	0.5	0.5	0.5	1.5	0.5	0.5	0.5	0.5	0.5	1.5	0.5	0.5	0.5	0.5	0.5	0.5	0.5	0.5
F245	1	8970	1		N	0.5	0.5	0.5	0.5	0.5	0.5	0.5	0.5	1.5	0.5	0.5	0.5	3.5	0.5	0.5	2.5	0.5	0.5	0.5	0.5	11.5	0.5	0.5	0.5	0.5	0.5	0.5	0.5	2.5	0.5	0.5	0.5	2.5	0.5	0.5	87.5	0.5	0.5	0.5	0.5	0.5	0.5	0.5	0.5	0.5	0.5	0.5	0.5	0.5	0.5	0.5	0.5	0.5	0.5	0.5	0.5	0.5	1.5	0.5	0.5	0.5	0.5	63.5	0.5	0.5	0.5	0.5	0.5	0.5	1.5	0.5	0.5	0.5	0.5	17.5	0.5	0.5	1.5	0.5	0.5	1.5	0.5	0.5	0.5	0.5	0.5	0.5	0.5	0.5	0.5	2.5	0.5	0.5	0.5	0.5	0.5	1.5	0.5	3.5	0.5	0.5	0.5	0.5	0.5	0.5	0.5	2.5	0.5	0.5	0.5
R245	20	8970	20		S	1.5	1.5	1.5	13.5	1.5	11.5	0.5	0.5	0.5	1.5	0.5	3.5	0.5	9.5	0.5	0.5	0.5	0.5	4.5	81.5	0.5	8.5	0.5	0.5	0.5	0.5	0.5	0.5	0.5	0.5	0.5	0.5	0.5	0.5	0.5	0.5	3.5	2.5	0.5	2.5	2.5	35.5	47.5	0.5	0.5	0.5	0.5	0.5	0.5	0.5	0.5	0.5	3.5	0.5	23.5	0.5	0.5	0.5	0.5	0.5	0.5	0.5	0.5	7.5	2.5	0.5	0.5	0.5	3.5	0.5	0.5	0.5	0.5	0.5	0.5	0.5	1.5	0.5	1.5	0.5	0.5	2.5	0.5	0.5	0.5	2.5	0.5	0.5	0.5	137.5	0.5	2.5	0.5	0.5	0.5	0.5	0.5	9.5	0.5	0.5	99.5	0.5	24.5	3.5	0.5	0.5	0.5	1.5	4.5	0.5
W245	5	8970	5		T	0.5	0.5	15.5	0.5	16.5	0.5	0.5	4.5	0.5	0.5	0.5	0.5	0.5	0.5	6.5	0.5	0.5	0.5	0.5	0.5	0.5	0.5	0.5	0.5	3.5	0.5	0.5	0.5	1.5	1.5	9.5	0.5	0.5	0.5	1.5	0.5	0.5	0.5	0.5	6.5	0.5	0.5	0.5	0.5	35.5	7.5	0.5	0.5	0.5	0.5	0.5	51.5	0.5	4.5	0.5	0.5	0.5	0.5	0.5	0.5	0.5	0.5	0.5	0.5	0.5	0.5	4.5	0.5	0.5	0.5	0.5	1.5	0.5	0.5	0.5	0.5	0.5	0.5	0.5	0.5	0.5	0.5	10.5	0.5	0.5	0.5	0.5	1.5	2.5	0.5	0.5	0.5	0.5	1.5	0.5	0.5	0.5	0.5	9.5	0.5	0.5	0.5	0.5	0.5	0.5	0.5	49.5	0.5	0.5	0.5
Y245	1	8970	1		C	3.5	0.5	0.5	0.5	0.5	0.5	0.5	0.5	0.5	0.5	0.5	0.5	0.5	0.5	0.5	0.5	0.5	0.5	0.5	0.5	0.5	0.5	0.5	0.5	0.5	0.5	0.5	0.5	0.5	1.5	0.5	0.5	0.5	0.5	1.5	1.5	0.5	2.5	0.5	0.5	0.5	0.5	0.5	0.5	0.5	0.5	0.5	0.5	0.5	0.5	0.5	0.5	0.5	0.5	0.5	0.5	0.5	2.5	0.5	0.5	0.5	0.5	0.5	0.5	0.5	0.5	0.5	2.5	0.5	0.5	0.5	0.5	0.5	0.5	0.5	0.5	0.5	0.5	0.5	0.5	41.5	1.5	0.5	0.5	0.5	0.5	0.5	0.5	0.5	0.5	0.5	0.5	0.5	0.5	0.5	0.5	0.5	0.5	0.5	0.5	0.5	0.5	0.5	0.5	0.5	0.5	0.5	0.5	6.5	0.5
R246	10	8970	10
A247	6	8970	6		B3T_3Total coverage+0.5
G247	1	8970	1		Ref	g	l	i	l	a	g	s	a	d	f	k	t	d	l	a	k	s	e	l	f	d	p	r	l	a	c	k	v	i	s	i	v	d	v	s	y	g	g	e	n	g	f	n	q	a	i	e	l	s	a	e	a	l	a	n	v	k	y	v	q	e	k	k	l	l	e	a	y	f	d	e	i	s	q	d	t	g	k	f	c	y	g	i	d	d	t	l	k	a	l	d	l	g	a	v	e	k	l	i	v	f	e	n	l	e	t	i	r	y	t
I247	1	8970	1		CDS Pos	220	221	222	223	224	225	226	227	228	229	230	231	232	233	234	235	236	237	238	239	240	241	242	243	244	245	246	247	248	249	250	251	252	253	254	255	256	257	258	259	260	261	262	263	264	265	266	267	268	269	270	271	272	273	274	275	276	277	278	279	280	281	282	283	284	285	286	287	288	289	290	291	292	293	294	295	296	297	298	299	300	301	302	303	304	305	306	307	308	309	310	311	312	313	314	315	316	317	318	319	320	321	322	323	324	325	326	327	328	329
L248	13	8970	13		F	11949.5	11949.5	11949.5	11949.5	11949.5	11949.5	8964.5	11949.5	11949.5	11949.5	11949.5	11949.5	11949.5	8965.5	11949.5	11949.5	8965.5	11949.5	11949.5	11949.5	11949.5	11949.5	11949.5	11949.5	11949.5	8970.5	11949.5	11949.5	11949.5	8970.5	8970.5	11949.5	11949.5	11949.5	11949.5	11949.5	11949.5	11949.5	11949.5	11949.5	11949.5	11949.5	11949.5	11949.5	11949.5	17382.5	11949.5	17506.5	11949.5	11949.5	11949.5	11949.5	17716.5	11949.5	11949.5	11949.5	11949.5	17806.5	11949.5	11949.5	11949.5	11949.5	11949.5	17755.5	17741.5	11949.5	11949.5	17681.5	11949.5	11949.5	11949.5	17651.5	17634.5	11949.5	11949.5	11949.5	11949.5	11949.5	11949.5	11949.5	11949.5	11949.5	11949.5	11949.5	11949.5	11949.5	11949.5	11949.5	11949.5	11949.5	11949.5	8951.5	11949.5	11949.5	11949.5	11949.5	11949.5	11949.5	11949.5	11949.5	11949.5	11949.5	11949.5	11949.5	11949.5	11949.5	11949.5	11949.5	11949.5	11949.5
N248	2	8970	2		A	11949.5	11949.5	11949.5	11949.5	11949.5	11949.5	11949.5	11949.5	11949.5	11949.5	11949.5	8965.5	11949.5	11949.5	11949.5	11949.5	11949.5	11949.5	11949.5	11949.5	11949.5	11949.5	11949.5	11949.5	11949.5	11949.5	11949.5	8970.5	11949.5	8970.5	11949.5	8970.5	11949.5	8971.5	11949.5	11949.5	11949.5	11949.5	11949.5	11949.5	11949.5	11949.5	11949.5	11949.5	11949.5	11949.5	11949.5	11949.5	11949.5	11949.5	11949.5	11949.5	11949.5	11949.5	11949.5	17797.5	11949.5	11949.5	17807.5	11949.5	11949.5	11949.5	11949.5	11949.5	11949.5	11949.5	11949.5	11949.5	11949.5	11949.5	11949.5	11949.5	11949.5	11949.5	11949.5	17582.5	11949.5	11949.5	11949.5	11949.5	11949.5	8970.5	11949.5	11949.5	11949.5	8970.5	11949.5	11949.5	11949.5	11949.5	11949.5	11949.5	11949.5	11949.5	8928.5	11949.5	11949.5	11949.5	11949.5	8874.5	11949.5	11949.5	11949.5	11949.5	11949.5	8584.5	11949.5	11949.5	11949.5	11949.5
T248	1	8970	1		M	11949.5	11949.5	11949.5	11949.5	11949.5	11949.5	11949.5	11949.5	11949.5	11949.5	11949.5	11949.5	11949.5	11949.5	11949.5	11949.5	11949.5	11949.5	11949.5	11949.5	11949.5	11949.5	11949.5	11949.5	11949.5	11949.5	11949.5	11949.5	11949.5	11949.5	11949.5	8970.5	11949.5	11949.5	11949.5	11949.5	11949.5	11949.5	11949.5	11949.5	11949.5	11949.5	11949.5	11949.5	11949.5	17475.5	11949.5	11949.5	11949.5	11949.5	11949.5	11949.5	11949.5	11949.5	11949.5	11949.5	11949.5	11949.5	11949.5	11949.5	11949.5	17760.5	11949.5	11949.5	17752.5	11949.5	11949.5	11949.5	11949.5	11949.5	11949.5	11949.5	11949.5	11949.5	11949.5	11949.5	11949.5	11949.5	11949.5	11949.5	11949.5	11949.5	8970.5	11949.5	11949.5	11949.5	11949.5	11949.5	11949.5	8957.5	11949.5	11949.5	11949.5	11949.5	11949.5	11949.5	11949.5	11949.5	11949.5	11949.5	11949.5	11949.5	11949.5	11949.5	11949.5	11949.5	11949.5	11949.5	11949.5	11949.5
V248	1	8970	1		I	11949.5	11949.5	11949.5	11949.5	11949.5	11949.5	11949.5	11949.5	11949.5	11949.5	11949.5	8965.5	11949.5	11949.5	11949.5	8965.5	11949.5	11949.5	11949.5	8965.5	11949.5	11949.5	11949.5	11949.5	11949.5	11949.5	11949.5	8970.5	11949.5	11949.5	11949.5	11949.5	11949.5	8971.5	11949.5	11949.5	11949.5	11949.5	11949.5	17108.5	11949.5	17175.5	17280.5	11949.5	11949.5	11949.5	11949.5	17506.5	11949.5	11949.5	11949.5	11949.5	11949.5	11949.5	11949.5	11949.5	11949.5	11949.5	17806.5	11949.5	11949.5	11949.5	17764.5	17758.5	11949.5	11949.5	11949.5	11949.5	17680.5	11949.5	11949.5	11949.5	11949.5	11949.5	11949.5	17582.5	11949.5	8970.5	11949.5	11949.5	11949.5	11949.5	11949.5	11949.5	11949.5	11949.5	11949.5	11949.5	11949.5	11949.5	11949.5	11949.5	11949.5	11949.5	8932.5	11949.5	8918.5	11949.5	11949.5	8899.5	11949.5	11949.5	8616.5	11949.5	11949.5	8578.5	11949.5	8571.5	11949.5	8554.5
A249	3	8970	3		L	11949.5	11949.5	11949.5	11949.5	11949.5	11949.5	11949.5	11949.5	11949.5	8965.5	11949.5	11949.5	11949.5	11949.5	11949.5	11949.5	11949.5	11949.5	11949.5	8965.5	11949.5	11949.5	11949.5	11949.5	11949.5	11949.5	11949.5	11949.5	8970.5	11949.5	11949.5	8970.5	11949.5	11949.5	11949.5	11949.5	11949.5	11949.5	11949.5	11949.5	11949.5	17262.5	11949.5	17305.5	11949.5	11949.5	11949.5	11949.5	11949.5	11949.5	11949.5	11949.5	11949.5	11949.5	11949.5	11949.5	11949.5	11949.5	11949.5	11949.5	11949.5	11949.5	11949.5	11949.5	11949.5	11949.5	11949.5	11949.5	17682.5	11949.5	11949.5	11949.5	11949.5	11949.5	11949.5	11949.5	11949.5	11949.5	8970.5	11949.5	11949.5	11949.5	8970.5	11949.5	11949.5	11949.5	11949.5	11949.5	11949.5	11949.5	11949.5	11949.5	11949.5	11949.5	11949.5	11949.5	11949.5	11949.5	11949.5	11949.5	8627.5	11949.5	11949.5	11949.5	11949.5	11949.5	11949.5	11949.5	11949.5	11949.5
C249	1	8970	1		Y	11949.5	11949.5	11949.5	11949.5	11949.5	11949.5	11949.5	11949.5	8964.5	11949.5	11949.5	11949.5	11949.5	11949.5	11949.5	11949.5	8965.5	11949.5	11949.5	8965.5	11949.5	11949.5	11949.5	11949.5	11949.5	8970.5	11949.5	11949.5	11949.5	11949.5	11949.5	11949.5	11949.5	11949.5	11949.5	11949.5	11949.5	11949.5	11949.5	17105.5	11949.5	11949.5	11949.5	11949.5	11949.5	11949.5	11949.5	11949.5	11949.5	11949.5	11949.5	11949.5	11949.5	11949.5	17774.5	11949.5	11949.5	11949.5	11949.5	11949.5	11949.5	11949.5	11949.5	11949.5	11949.5	11949.5	11949.5	11949.5	11949.5	11949.5	11949.5	11949.5	11949.5	11949.5	11949.5	11949.5	11949.5	11949.5	11949.5	8970.5	11949.5	11949.5	11949.5	11949.5	8970.5	11949.5	11949.5	11949.5	11949.5	11949.5	8956.5	11949.5	11949.5	11949.5	11949.5	11949.5	11949.5	11949.5	11949.5	11949.5	11949.5	11949.5	11949.5	11949.5	11949.5	11949.5	11949.5	11949.5	11949.5	11949.5
F249	1	8970	1		V	8935.5	8954.5	11949.5	8961.5	8962.5	8962.5	11949.5	8964.5	8964.5	8965.5	11949.5	11949.5	11949.5	11949.5	8965.5	11949.5	11949.5	8965.5	11949.5	11949.5	8965.5	11949.5	11949.5	11949.5	8970.5	11949.5	11949.5	11949.5	8970.5	11949.5	8970.5	11949.5	11949.5	11949.5	11949.5	11949.5	9055.5	11949.5	17086.5	11949.5	11949.5	11949.5	11949.5	11949.5	17335.5	17382.5	11949.5	11949.5	11949.5	17654.5	17683.5	17688.5	11949.5	17732.5	11949.5	11949.5	11949.5	11949.5	11949.5	11949.5	11949.5	11949.5	11949.5	11949.5	11949.5	17725.5	17693.5	11949.5	11949.5	17681.5	17671.5	17651.5	11949.5	11949.5	17591.5	11949.5	11949.5	11949.5	11949.5	11949.5	11949.5	11949.5	8970.5	11949.5	8970.5	11949.5	11949.5	11949.5	8957.5	11949.5	8956.5	11949.5	11949.5	8934.5	11949.5	11949.5	11949.5	11949.5	8905.5	11949.5	11949.5	11949.5	11949.5	11949.5	8587.5	11949.5	8577.5	11949.5	11949.5	11949.5
P249	7	8970	7		W	11949.5	11949.5	11949.5	11949.5	11949.5	11949.5	11949.5	11949.5	11949.5	11949.5	11949.5	11949.5	11949.5	11949.5	11949.5	11949.5	11949.5	11949.5	11949.5	11949.5	11949.5	11949.5	11949.5	11949.5	11949.5	8970.5	11949.5	11949.5	11949.5	11949.5	11949.5	11949.5	11949.5	11949.5	11949.5	11949.5	11949.5	11949.5	11949.5	11949.5	11949.5	11949.5	11949.5	11949.5	11949.5	11949.5	11949.5	11949.5	11949.5	11949.5	11949.5	11949.5	17710.5	11949.5	11949.5	11949.5	11949.5	11949.5	11949.5	11949.5	11949.5	11949.5	11949.5	11949.5	11949.5	11949.5	11949.5	11949.5	11949.5	11949.5	11949.5	11949.5	11949.5	11949.5	11949.5	11949.5	11949.5	11949.5	11949.5	11949.5	11949.5	11949.5	11949.5	11949.5	11949.5	11949.5	11949.5	11949.5	11949.5	11949.5	11949.5	11949.5	11949.5	11949.5	11949.5	11949.5	11949.5	11949.5	11949.5	11949.5	11949.5	11949.5	11949.5	11949.5	11949.5	11949.5	11949.5	11949.5	11949.5	11949.5
T249	1	8970	1		H	11949.5	11949.5	11949.5	11949.5	11949.5	11949.5	11949.5	11949.5	11949.5	11949.5	11949.5	11949.5	8965.5	11949.5	11949.5	11949.5	11949.5	11949.5	11949.5	11949.5	11949.5	11949.5	11949.5	11949.5	11949.5	11949.5	11949.5	11949.5	11949.5	11949.5	11949.5	11949.5	11949.5	11949.5	11949.5	8972.5	11949.5	11949.5	11949.5	17105.5	11949.5	11949.5	11949.5	11949.5	11949.5	11949.5	11949.5	11949.5	11949.5	11949.5	11949.5	11949.5	11949.5	11949.5	11949.5	11949.5	11949.5	17806.5	11949.5	11949.5	11949.5	11949.5	11949.5	11949.5	11949.5	11949.5	11949.5	11949.5	11949.5	11949.5	11949.5	11949.5	11949.5	11949.5	11949.5	11949.5	11949.5	11949.5	11949.5	11949.5	8970.5	11949.5	11949.5	11949.5	11949.5	11949.5	11949.5	11949.5	11949.5	11949.5	11949.5	11949.5	11949.5	11949.5	11949.5	11949.5	11949.5	11949.5	11949.5	11949.5	11949.5	11949.5	11949.5	11949.5	11949.5	11949.5	11949.5	11949.5	8567.5	11949.5
F250	1	8970	1		R	11949.5	11949.5	11949.5	11949.5	11949.5	11949.5	11949.5	11949.5	11949.5	11949.5	8965.5	11949.5	11949.5	11949.5	11949.5	8965.5	11949.5	11949.5	11949.5	11949.5	11949.5	11949.5	11949.5	11949.5	11949.5	8970.5	8970.5	11949.5	11949.5	11949.5	11949.5	11949.5	11949.5	11949.5	11949.5	11949.5	8979.5	11949.5	11949.5	11949.5	11949.5	11949.5	11949.5	17305.5	11949.5	11949.5	11949.5	11949.5	11949.5	11949.5	11949.5	11949.5	11949.5	11949.5	11949.5	11949.5	17810.5	11949.5	11949.5	17819.5	11949.5	17760.5	17764.5	11949.5	11949.5	11949.5	11949.5	11949.5	11949.5	11949.5	11949.5	11949.5	11949.5	17612.5	11949.5	11949.5	11949.5	11949.5	11949.5	8970.5	11949.5	11949.5	11949.5	11949.5	11949.5	11949.5	11949.5	8970.5	11949.5	11949.5	11949.5	11949.5	11949.5	11949.5	11949.5	11949.5	8918.5	11949.5	11949.5	11949.5	11949.5	11949.5	11949.5	11949.5	11949.5	11949.5	11949.5	11949.5	11949.5	11949.5
T250	9	8970	9		K	11949.5	11949.5	11949.5	11949.5	11949.5	11949.5	11949.5	11949.5	11949.5	11949.5	11949.5	11949.5	11949.5	11949.5	11949.5	11949.5	11949.5	11949.5	11949.5	11949.5	11949.5	11949.5	8970.5	11949.5	11949.5	11949.5	11949.5	11949.5	11949.5	11949.5	11949.5	11949.5	11949.5	11949.5	11949.5	11949.5	11949.5	11949.5	17080.5	17129.5	11949.5	11949.5	11949.5	11949.5	11949.5	11949.5	17497.5	11949.5	11949.5	11949.5	17677.5	11949.5	11949.5	11949.5	11949.5	11949.5	11949.5	11949.5	11949.5	11949.5	17813.5	11949.5	11949.5	11949.5	11949.5	11949.5	11949.5	11949.5	11949.5	11949.5	17680.5	11949.5	11949.5	11949.5	11949.5	11949.5	11949.5	11949.5	11949.5	11949.5	11949.5	11949.5	11949.5	11949.5	11949.5	11949.5	11949.5	11949.5	11949.5	11949.5	11949.5	11949.5	11949.5	11949.5	11949.5	8921.5	11949.5	11949.5	11949.5	11949.5	11949.5	8624.5	8593.5	11949.5	8589.5	11949.5	11949.5	11949.5	11949.5	8554.5
V250	2	8970	2		D	8935.5	11949.5	11949.5	11949.5	11949.5	11949.5	11949.5	8964.5	11949.5	11949.5	11949.5	11949.5	11949.5	11949.5	11949.5	11949.5	11949.5	11949.5	11949.5	11949.5	11949.5	11949.5	11949.5	11949.5	11949.5	11949.5	11949.5	11949.5	11949.5	11949.5	11949.5	11949.5	11949.5	8971.5	11949.5	8972.5	9055.5	17035.5	11949.5	17105.5	17151.5	11949.5	17271.5	11949.5	17335.5	11949.5	11949.5	11949.5	11949.5	11949.5	11949.5	11949.5	11949.5	11949.5	17774.5	11949.5	11949.5	11949.5	17807.5	11949.5	11949.5	11949.5	11949.5	11949.5	11949.5	11949.5	11949.5	11949.5	11949.5	11949.5	11949.5	11949.5	11949.5	11949.5	11949.5	11949.5	8972.5	11949.5	11949.5	11949.5	11949.5	8970.5	11949.5	11949.5	11949.5	11949.5	11949.5	11949.5	11949.5	11949.5	11949.5	11949.5	8947.5	11949.5	8928.5	8920.5	11949.5	11949.5	11949.5	8874.5	11949.5	11949.5	8620.5	11949.5	8586.5	11949.5	11949.5	11949.5	11949.5	11949.5
A251	27	8970	27		E	11949.5	11949.5	11949.5	11949.5	11949.5	11949.5	11949.5	11949.5	11949.5	11949.5	8965.5	11949.5	11949.5	11949.5	11949.5	8965.5	11949.5	11949.5	11949.5	11949.5	11949.5	11949.5	11949.5	11949.5	11949.5	11949.5	11949.5	11949.5	11949.5	11949.5	11949.5	8970.5	11949.5	11949.5	11949.5	11949.5	11949.5	11949.5	11949.5	11949.5	11949.5	11949.5	11949.5	11949.5	11949.5	11949.5	11949.5	11949.5	11949.5	11949.5	11949.5	11949.5	11949.5	11949.5	11949.5	11949.5	17808.5	11949.5	11949.5	11949.5	11949.5	17769.5	17765.5	11949.5	11949.5	11949.5	11949.5	11949.5	11949.5	11949.5	11949.5	11949.5	11949.5	11949.5	11949.5	11949.5	11949.5	11949.5	11949.5	11949.5	11949.5	11949.5	11949.5	11949.5	11949.5	11949.5	11949.5	8970.5	8957.5	11949.5	11949.5	11949.5	11949.5	11949.5	11949.5	11949.5	8918.5	11949.5	11949.5	11949.5	11949.5	11949.5	11949.5	11949.5	11949.5	11949.5	11949.5	11949.5	11949.5	11949.5
E251	2	8970	2		G	11949.5	11949.5	11949.5	11949.5	11949.5	11949.5	11949.5	11949.5	8964.5	11949.5	11949.5	11949.5	8965.5	11949.5	11949.5	11949.5	11949.5	8965.5	11949.5	11949.5	8965.5	11949.5	8970.5	11949.5	11949.5	11949.5	11949.5	8970.5	11949.5	11949.5	11949.5	8970.5	8970.5	11949.5	11949.5	11949.5	11949.5	11949.5	17086.5	11949.5	11949.5	11949.5	11949.5	11949.5	11949.5	11949.5	17505.5	11949.5	11949.5	17654.5	11949.5	11949.5	11949.5	11949.5	11949.5	17797.5	11949.5	11949.5	17807.5	11949.5	17795.5	11949.5	11949.5	11949.5	11949.5	11949.5	11949.5	11949.5	11949.5	17681.5	17671.5	11949.5	11949.5	11949.5	17591.5	11949.5	11949.5	11949.5	11949.5	8970.5	11949.5	11949.5	11949.5	8970.5	8970.5	11949.5	11949.5	11949.5	8957.5	11949.5	8956.5	11949.5	11949.5	8934.5	11949.5	11949.5	11949.5	11949.5	11949.5	8874.5	11949.5	8624.5	11949.5	11949.5	8587.5	11949.5	11949.5	8571.5	11949.5	11949.5
G251	6	8970	6		P	11949.5	11949.5	11949.5	11949.5	11949.5	11949.5	8964.5	8964.5	11949.5	11949.5	11949.5	11949.5	11949.5	11949.5	8965.5	11949.5	8965.5	11949.5	11949.5	11949.5	11949.5	11949.5	11949.5	11949.5	11949.5	11949.5	11949.5	11949.5	11949.5	8970.5	11949.5	11949.5	11949.5	11949.5	8971.5	11949.5	11949.5	11949.5	11949.5	11949.5	11949.5	11949.5	11949.5	11949.5	11949.5	11949.5	11949.5	17543.5	17589.5	17631.5	11949.5	11949.5	11949.5	11949.5	11949.5	11949.5	11949.5	11949.5	11949.5	11949.5	11949.5	11949.5	11949.5	11949.5	11949.5	11949.5	11949.5	11949.5	11949.5	11949.5	11949.5	11949.5	17644.5	17612.5	11949.5	17582.5	11949.5	11949.5	11949.5	11949.5	11949.5	11949.5	11949.5	11949.5	11949.5	8970.5	11949.5	11949.5	11949.5	11949.5	11949.5	11949.5	11949.5	11949.5	11949.5	11949.5	11949.5	11949.5	11949.5	11949.5	11949.5	11949.5	11949.5	11949.5	11949.5	8584.5	11949.5	11949.5	11949.5	11949.5
L251	1	8970	1		Q	11949.5	11949.5	11949.5	11949.5	11949.5	11949.5	11949.5	11949.5	11949.5	11949.5	11949.5	11949.5	11949.5	11949.5	11949.5	11949.5	11949.5	8965.5	11949.5	11949.5	11949.5	11949.5	11949.5	11949.5	11949.5	11949.5	11949.5	11949.5	11949.5	11949.5	11949.5	11949.5	11949.5	11949.5	11949.5	11949.5	11949.5	11949.5	11949.5	11949.5	11949.5	11949.5	11949.5	11949.5	11949.5	11949.5	17497.5	11949.5	11949.5	11949.5	11949.5	11949.5	11949.5	11949.5	11949.5	11949.5	11949.5	11949.5	11949.5	11949.5	11949.5	17769.5	11949.5	11949.5	11949.5	11949.5	11949.5	11949.5	11949.5	11949.5	11949.5	11949.5	11949.5	11949.5	11949.5	11949.5	11949.5	11949.5	11949.5	11949.5	11949.5	11949.5	11949.5	11949.5	11949.5	11949.5	11949.5	11949.5	11949.5	11949.5	11949.5	11949.5	11949.5	11949.5	11949.5	8921.5	11949.5	11949.5	11949.5	11949.5	11949.5	8624.5	11949.5	11949.5	11949.5	11949.5	11949.5	11949.5	11949.5	11949.5
M251	1	8970	1		N	11949.5	11949.5	11949.5	11949.5	11949.5	11949.5	11949.5	11949.5	8964.5	11949.5	11949.5	11949.5	8965.5	11949.5	11949.5	8965.5	11949.5	11949.5	11949.5	11949.5	8965.5	11949.5	11949.5	11949.5	11949.5	11949.5	11949.5	11949.5	8970.5	11949.5	11949.5	11949.5	8970.5	11949.5	11949.5	8972.5	11949.5	11949.5	11949.5	11949.5	11949.5	11949.5	11949.5	11949.5	11949.5	11949.5	11949.5	11949.5	11949.5	11949.5	11949.5	11949.5	11949.5	11949.5	11949.5	11949.5	11949.5	17806.5	11949.5	11949.5	11949.5	11949.5	17758.5	11949.5	11949.5	11949.5	11949.5	11949.5	11949.5	17681.5	11949.5	11949.5	11949.5	11949.5	17599.5	11949.5	11949.5	8970.5	11949.5	11949.5	8970.5	11949.5	11949.5	11949.5	11949.5	11949.5	11949.5	11949.5	11949.5	11949.5	8956.5	11949.5	11949.5	11949.5	11949.5	11949.5	8918.5	11949.5	8901.5	11949.5	11949.5	11949.5	11949.5	11949.5	11949.5	11949.5	8575.5	11949.5	11949.5	11949.5
G252	7	8970	7		S	8932.5	8956.5	8961.5	8962.5	8962.5	8962.5	11949.5	11949.5	11949.5	8965.5	11949.5	8965.5	11949.5	8965.5	11949.5	11949.5	11949.5	11949.5	8965.5	8965.5	11949.5	8965.5	11949.5	11949.5	11949.5	11949.5	11949.5	11949.5	11949.5	11949.5	11949.5	11949.5	11949.5	11949.5	11949.5	11949.5	8979.5	17023.5	11949.5	17108.5	17139.5	17220.5	17280.5	11949.5	11949.5	11949.5	11949.5	11949.5	11949.5	11949.5	11949.5	11949.5	17710.5	11949.5	17778.5	11949.5	11949.5	11949.5	11949.5	11949.5	11949.5	11949.5	11949.5	17756.5	17749.5	11949.5	11949.5	11949.5	17679.5	11949.5	11949.5	11949.5	11949.5	11949.5	11949.5	11949.5	9034.5	11949.5	8970.5	11949.5	11949.5	8970.5	11949.5	11949.5	11949.5	8970.5	11949.5	11949.5	11949.5	8956.5	11949.5	8953.5	11949.5	11949.5	11949.5	11949.5	11949.5	8905.5	11949.5	11949.5	8664.5	11949.5	8616.5	8589.5	11949.5	11949.5	11949.5	8570.5	8561.5	11949.5
N252	2	8970	2		T	11949.5	11949.5	8961.5	11949.5	8962.5	11949.5	11949.5	8964.5	11949.5	11949.5	11949.5	11949.5	11949.5	11949.5	8965.5	11949.5	11949.5	11949.5	11949.5	11949.5	11949.5	11949.5	11949.5	11949.5	8970.5	11949.5	11949.5	11949.5	8970.5	8970.5	8970.5	11949.5	11949.5	11949.5	8971.5	11949.5	11949.5	11949.5	11949.5	17108.5	11949.5	11949.5	11949.5	11949.5	17322.5	17393.5	11949.5	11949.5	11949.5	11949.5	11949.5	17688.5	11949.5	17725.5	11949.5	11949.5	11949.5	11949.5	11949.5	11949.5	11949.5	11949.5	11949.5	11949.5	11949.5	11949.5	17706.5	11949.5	11949.5	11949.5	11949.5	17650.5	11949.5	11949.5	11949.5	11949.5	11949.5	11949.5	11949.5	11949.5	11949.5	11949.5	8970.5	11949.5	11949.5	11949.5	11949.5	8970.5	8960.5	11949.5	11949.5	11949.5	11949.5	8939.5	11949.5	11949.5	11949.5	11949.5	8901.5	11949.5	11949.5	11949.5	11949.5	11949.5	11949.5	11949.5	8575.5	11949.5	11949.5	11949.5
A253	2	8971	2		C	8932.5	11949.5	11949.5	11949.5	11949.5	11949.5	11949.5	11949.5	11949.5	11949.5	11949.5	11949.5	11949.5	11949.5	11949.5	11949.5	11949.5	11949.5	11949.5	11949.5	11949.5	11949.5	11949.5	11949.5	11949.5	11949.5	11949.5	11949.5	11949.5	8970.5	11949.5	11949.5	11949.5	11949.5	8971.5	8972.5	11949.5	17023.5	11949.5	11949.5	11949.5	11949.5	11949.5	11949.5	11949.5	11949.5	11949.5	11949.5	11949.5	11949.5	11949.5	11949.5	11949.5	11949.5	11949.5	11949.5	11949.5	17806.5	11949.5	11949.5	11949.5	11949.5	11949.5	11949.5	11949.5	11949.5	11949.5	17681.5	11949.5	11949.5	11949.5	11949.5	11949.5	11949.5	11949.5	11949.5	11949.5	11949.5	11949.5	11949.5	8970.5	8970.5	11949.5	11949.5	11949.5	11949.5	11949.5	11949.5	11949.5	11949.5	11949.5	11949.5	11949.5	11949.5	11949.5	11949.5	11949.5	11949.5	11949.5	11949.5	11949.5	11949.5	11949.5	11949.5	11949.5	11949.5	11949.5	11949.5	8561.5	11949.5
D253	1	8971	1
I253	100	8971	100		B3T_3Raw/Total
C254	1	8971	1		Ref	g	l	i	l	a	g	s	a	d	f	k	t	d	l	a	k	s	e	l	f	d	p	r	l	a	c	k	v	i	s	i	v	d	v	s	y	g	g	e	n	g	f	n	q	a	i	e	l	s	a	e	a	l	a	n	v	k	y	v	q	e	k	k	l	l	e	a	y	f	d	e	i	s	q	d	t	g	k	f	c	y	g	i	d	d	t	l	k	a	l	d	l	g	a	v	e	k	l	i	v	f	e	n	l	e	t	i	r	y	t
P254	80	8971	80		CDS Pos	220	221	222	223	224	225	226	227	228	229	230	231	232	233	234	235	236	237	238	239	240	241	242	243	244	245	246	247	248	249	250	251	252	253	254	255	256	257	258	259	260	261	262	263	264	265	266	267	268	269	270	271	272	273	274	275	276	277	278	279	280	281	282	283	284	285	286	287	288	289	290	291	292	293	294	295	296	297	298	299	300	301	302	303	304	305	306	307	308	309	310	311	312	313	314	315	316	317	318	319	320	321	322	323	324	325	326	327	328	329
T254	1	8971	1		F	4.18428e-05	4.18428e-05	4.18428e-05	4.18428e-05	4.18428e-05	4.18428e-05	0.000167327	4.18428e-05	4.18428e-05	4.18428e-05	4.18428e-05	4.18428e-05	4.18428e-05	0.000278847	4.18428e-05	4.18428e-05	0.000390385	4.18428e-05	4.18428e-05	4.18428e-05	4.18428e-05	4.18428e-05	4.18428e-05	4.18428e-05	4.18428e-05	0.000167215	4.18428e-05	4.18428e-05	4.18428e-05	0.000167215	0.000167215	4.18428e-05	4.18428e-05	4.18428e-05	4.18428e-05	4.18428e-05	4.18428e-05	4.18428e-05	4.18428e-05	4.18428e-05	4.18428e-05	4.18428e-05	4.18428e-05	4.18428e-05	4.18428e-05	0.000143823	4.18428e-05	0.000142804	4.18428e-05	4.18428e-05	4.18428e-05	4.18428e-05	0.000141111	4.18428e-05	4.18428e-05	4.18428e-05	4.18428e-05	8.42389e-05	4.18428e-05	4.18428e-05	4.18428e-05	4.18428e-05	4.18428e-05	0.000309763	0.000140913	4.18428e-05	4.18428e-05	0.000141391	4.18428e-05	4.18428e-05	4.18428e-05	8.49786e-05	0.000141768	4.18428e-05	4.18428e-05	4.18428e-05	4.18428e-05	4.18428e-05	4.18428e-05	4.18428e-05	4.18428e-05	4.18428e-05	4.18428e-05	4.18428e-05	4.18428e-05	4.18428e-05	4.18428e-05	4.18428e-05	4.18428e-05	4.18428e-05	4.18428e-05	0.000279283	4.18428e-05	4.18428e-05	4.18428e-05	4.18428e-05	4.18428e-05	4.18428e-05	4.18428e-05	4.18428e-05	4.18428e-05	4.18428e-05	4.18428e-05	4.18428e-05	4.18428e-05	4.18428e-05	4.18428e-05	4.18428e-05	4.18428e-05	4.18428e-05
C255	1	8972	1		A	4.18428e-05	4.18428e-05	4.18428e-05	4.18428e-05	4.18428e-05	4.18428e-05	4.18428e-05	4.18428e-05	4.18428e-05	4.18428e-05	4.18428e-05	0.000167308	4.18428e-05	4.18428e-05	4.18428e-05	4.18428e-05	4.18428e-05	4.18428e-05	4.18428e-05	4.18428e-05	4.18428e-05	4.18428e-05	4.18428e-05	4.18428e-05	4.18428e-05	4.18428e-05	4.18428e-05	0.000724597	4.18428e-05	0.000390168	4.18428e-05	0.0030656	4.18428e-05	0.00027866	4.18428e-05	4.18428e-05	4.18428e-05	4.18428e-05	4.18428e-05	4.18428e-05	4.18428e-05	4.18428e-05	4.18428e-05	4.18428e-05	4.18428e-05	4.18428e-05	4.18428e-05	4.18428e-05	4.18428e-05	4.18428e-05	4.18428e-05	4.18428e-05	4.18428e-05	4.18428e-05	4.18428e-05	0.00160135	4.18428e-05	4.18428e-05	0.000252703	4.18428e-05	4.18428e-05	4.18428e-05	4.18428e-05	4.18428e-05	4.18428e-05	4.18428e-05	4.18428e-05	4.18428e-05	4.18428e-05	4.18428e-05	4.18428e-05	4.18428e-05	4.18428e-05	4.18428e-05	4.18428e-05	0.00656903	4.18428e-05	4.18428e-05	4.18428e-05	4.18428e-05	4.18428e-05	0.000167215	4.18428e-05	4.18428e-05	4.18428e-05	0.000278691	4.18428e-05	4.18428e-05	4.18428e-05	4.18428e-05	4.18428e-05	4.18428e-05	4.18428e-05	4.18428e-05	0.000168001	4.18428e-05	4.18428e-05	4.18428e-05	4.18428e-05	0.00974703	4.18428e-05	4.18428e-05	4.18428e-05	4.18428e-05	4.18428e-05	0.00145611	4.18428e-05	4.18428e-05	4.18428e-05	4.18428e-05
D255	18	8972	18		M	4.18428e-05	4.18428e-05	4.18428e-05	4.18428e-05	4.18428e-05	4.18428e-05	4.18428e-05	4.18428e-05	4.18428e-05	4.18428e-05	4.18428e-05	4.18428e-05	4.18428e-05	4.18428e-05	4.18428e-05	4.18428e-05	4.18428e-05	4.18428e-05	4.18428e-05	4.18428e-05	4.18428e-05	4.18428e-05	4.18428e-05	4.18428e-05	4.18428e-05	4.18428e-05	4.18428e-05	4.18428e-05	4.18428e-05	4.18428e-05	4.18428e-05	0.000167215	4.18428e-05	4.18428e-05	4.18428e-05	4.18428e-05	4.18428e-05	4.18428e-05	4.18428e-05	4.18428e-05	4.18428e-05	4.18428e-05	4.18428e-05	4.18428e-05	4.18428e-05	8.58345e-05	4.18428e-05	4.18428e-05	4.18428e-05	4.18428e-05	4.18428e-05	4.18428e-05	4.18428e-05	4.18428e-05	4.18428e-05	4.18428e-05	4.18428e-05	4.18428e-05	4.18428e-05	4.18428e-05	4.18428e-05	0.000140762	4.18428e-05	4.18428e-05	0.000253485	4.18428e-05	4.18428e-05	4.18428e-05	4.18428e-05	4.18428e-05	4.18428e-05	4.18428e-05	4.18428e-05	4.18428e-05	4.18428e-05	4.18428e-05	4.18428e-05	4.18428e-05	4.18428e-05	4.18428e-05	4.18428e-05	4.18428e-05	0.0105345	4.18428e-05	4.18428e-05	4.18428e-05	4.18428e-05	4.18428e-05	4.18428e-05	0.000167457	4.18428e-05	4.18428e-05	4.18428e-05	4.18428e-05	4.18428e-05	4.18428e-05	4.18428e-05	4.18428e-05	4.18428e-05	4.18428e-05	4.18428e-05	4.18428e-05	4.18428e-05	4.18428e-05	4.18428e-05	4.18428e-05	4.18428e-05	4.18428e-05	4.18428e-05	4.18428e-05
H255	1	8972	1		I	4.18428e-05	4.18428e-05	4.18428e-05	4.18428e-05	4.18428e-05	4.18428e-05	4.18428e-05	4.18428e-05	4.18428e-05	4.18428e-05	4.18428e-05	0.000501924	4.18428e-05	4.18428e-05	4.18428e-05	0.000167308	4.18428e-05	4.18428e-05	4.18428e-05	0.00340193	4.18428e-05	4.18428e-05	4.18428e-05	4.18428e-05	4.18428e-05	4.18428e-05	4.18428e-05	0.000167215	4.18428e-05	4.18428e-05	4.18428e-05	4.18428e-05	4.18428e-05	0.0112021	4.18428e-05	4.18428e-05	4.18428e-05	4.18428e-05	4.18428e-05	0.000146126	4.18428e-05	0.000145556	0.000144672	4.18428e-05	4.18428e-05	4.18428e-05	4.18428e-05	0.000142804	4.18428e-05	4.18428e-05	4.18428e-05	4.18428e-05	4.18428e-05	4.18428e-05	4.18428e-05	4.18428e-05	4.18428e-05	4.18428e-05	0.000140398	4.18428e-05	4.18428e-05	4.18428e-05	0.00014073	0.000140778	4.18428e-05	4.18428e-05	4.18428e-05	4.18428e-05	8.48392e-05	4.18428e-05	4.18428e-05	4.18428e-05	4.18428e-05	4.18428e-05	4.18428e-05	0.000142187	4.18428e-05	0.000278691	4.18428e-05	4.18428e-05	4.18428e-05	4.18428e-05	4.18428e-05	4.18428e-05	4.18428e-05	4.18428e-05	4.18428e-05	4.18428e-05	4.18428e-05	4.18428e-05	4.18428e-05	4.18428e-05	4.18428e-05	4.18428e-05	0.0038623	4.18428e-05	0.00016819	4.18428e-05	4.18428e-05	0.000842744	4.18428e-05	4.18428e-05	0.000290141	4.18428e-05	4.18428e-05	0.000874279	4.18428e-05	0.000174999	4.18428e-05	0.000175346
N255	87	8972	87		L	4.18428e-05	4.18428e-05	4.18428e-05	4.18428e-05	4.18428e-05	4.18428e-05	4.18428e-05	4.18428e-05	4.18428e-05	0.000390385	4.18428e-05	4.18428e-05	4.18428e-05	4.18428e-05	4.18428e-05	4.18428e-05	4.18428e-05	4.18428e-05	4.18428e-05	0.00953656	4.18428e-05	4.18428e-05	4.18428e-05	4.18428e-05	4.18428e-05	4.18428e-05	4.18428e-05	4.18428e-05	0.00150493	4.18428e-05	4.18428e-05	0.000167215	4.18428e-05	4.18428e-05	4.18428e-05	4.18428e-05	4.18428e-05	4.18428e-05	4.18428e-05	4.18428e-05	4.18428e-05	8.68936e-05	4.18428e-05	0.000144463	4.18428e-05	4.18428e-05	4.18428e-05	4.18428e-05	4.18428e-05	4.18428e-05	4.18428e-05	4.18428e-05	4.18428e-05	4.18428e-05	4.18428e-05	4.18428e-05	4.18428e-05	4.18428e-05	4.18428e-05	4.18428e-05	4.18428e-05	4.18428e-05	4.18428e-05	4.18428e-05	4.18428e-05	4.18428e-05	4.18428e-05	4.18428e-05	0.0132617	4.18428e-05	4.18428e-05	4.18428e-05	4.18428e-05	4.18428e-05	4.18428e-05	4.18428e-05	4.18428e-05	4.18428e-05	0.0122067	4.18428e-05	4.18428e-05	4.18428e-05	0.000167215	4.18428e-05	4.18428e-05	4.18428e-05	4.18428e-05	4.18428e-05	4.18428e-05	4.18428e-05	4.18428e-05	4.18428e-05	4.18428e-05	4.18428e-05	4.18428e-05	4.18428e-05	4.18428e-05	4.18428e-05	4.18428e-05	4.18428e-05	0.0641553	4.18428e-05	4.18428e-05	4.18428e-05	4.18428e-05	4.18428e-05	4.18428e-05	4.18428e-05	4.18428e-05	4.18428e-05
D256	1	9055	1		Y	4.18428e-05	4.18428e-05	4.18428e-05	4.18428e-05	4.18428e-05	4.18428e-05	4.18428e-05	4.18428e-05	0.000167327	4.18428e-05	4.18428e-05	4.18428e-05	4.18428e-05	4.18428e-05	4.18428e-05	4.18428e-05	0.000390385	4.18428e-05	4.18428e-05	0.000167308	4.18428e-05	4.18428e-05	4.18428e-05	4.18428e-05	4.18428e-05	0.000167215	4.18428e-05	4.18428e-05	4.18428e-05	4.18428e-05	4.18428e-05	4.18428e-05	4.18428e-05	4.18428e-05	4.18428e-05	4.18428e-05	4.18428e-05	4.18428e-05	4.18428e-05	8.76911e-05	4.18428e-05	4.18428e-05	4.18428e-05	4.18428e-05	4.18428e-05	4.18428e-05	4.18428e-05	4.18428e-05	4.18428e-05	4.18428e-05	4.18428e-05	4.18428e-05	4.18428e-05	4.18428e-05	8.43906e-05	4.18428e-05	4.18428e-05	4.18428e-05	4.18428e-05	4.18428e-05	4.18428e-05	4.18428e-05	4.18428e-05	4.18428e-05	4.18428e-05	4.18428e-05	4.18428e-05	4.18428e-05	4.18428e-05	4.18428e-05	4.18428e-05	4.18428e-05	4.18428e-05	4.18428e-05	4.18428e-05	4.18428e-05	4.18428e-05	4.18428e-05	4.18428e-05	0.000167215	4.18428e-05	4.18428e-05	4.18428e-05	4.18428e-05	0.000167215	4.18428e-05	4.18428e-05	4.18428e-05	4.18428e-05	4.18428e-05	0.00429855	4.18428e-05	4.18428e-05	4.18428e-05	4.18428e-05	4.18428e-05	4.18428e-05	4.18428e-05	4.18428e-05	4.18428e-05	4.18428e-05	4.18428e-05	4.18428e-05	4.18428e-05	4.18428e-05	4.18428e-05	4.18428e-05	4.18428e-05	4.18428e-05	4.18428e-05
R256	1	8979	1		V	0.00016787	0.000167514	4.18428e-05	0.000167383	0.000167364	0.000167364	4.18428e-05	0.0022868	0.00050198	0.00306731	4.18428e-05	4.18428e-05	4.18428e-05	4.18428e-05	0.00117116	4.18428e-05	4.18428e-05	0.000278847	4.18428e-05	4.18428e-05	0.000167308	4.18428e-05	4.18428e-05	4.18428e-05	0.000278691	4.18428e-05	4.18428e-05	4.18428e-05	0.000167215	4.18428e-05	0.000278691	4.18428e-05	4.18428e-05	4.18428e-05	4.18428e-05	4.18428e-05	0.000276075	4.18428e-05	0.000146314	4.18428e-05	4.18428e-05	4.18428e-05	4.18428e-05	4.18428e-05	0.000144213	0.0107292	4.18428e-05	4.18428e-05	4.18428e-05	0.000254893	0.000254475	8.48009e-05	4.18428e-05	0.00104328	4.18428e-05	4.18428e-05	4.18428e-05	4.18428e-05	4.18428e-05	4.18428e-05	4.18428e-05	4.18428e-05	4.18428e-05	4.18428e-05	4.18428e-05	8.46238e-05	0.000197813	4.18428e-05	4.18428e-05	0.000197947	0.000254647	0.00342747	4.18428e-05	4.18428e-05	0.00281386	4.18428e-05	4.18428e-05	4.18428e-05	4.18428e-05	4.18428e-05	4.18428e-05	4.18428e-05	0.00139346	4.18428e-05	0.000167215	4.18428e-05	4.18428e-05	4.18428e-05	0.000167457	4.18428e-05	0.000167476	4.18428e-05	4.18428e-05	0.000503666	4.18428e-05	4.18428e-05	4.18428e-05	4.18428e-05	0.000842176	4.18428e-05	4.18428e-05	4.18428e-05	4.18428e-05	4.18428e-05	0.000407569	4.18428e-05	0.00483824	4.18428e-05	4.18428e-05	4.18428e-05
S256	3	8979	3		W	4.18428e-05	4.18428e-05	4.18428e-05	4.18428e-05	4.18428e-05	4.18428e-05	4.18428e-05	4.18428e-05	4.18428e-05	4.18428e-05	4.18428e-05	4.18428e-05	4.18428e-05	4.18428e-05	4.18428e-05	4.18428e-05	4.18428e-05	4.18428e-05	4.18428e-05	4.18428e-05	4.18428e-05	4.18428e-05	4.18428e-05	4.18428e-05	4.18428e-05	0.000613121	4.18428e-05	4.18428e-05	4.18428e-05	4.18428e-05	4.18428e-05	4.18428e-05	4.18428e-05	4.18428e-05	4.18428e-05	4.18428e-05	4.18428e-05	4.18428e-05	4.18428e-05	4.18428e-05	4.18428e-05	4.18428e-05	4.18428e-05	4.18428e-05	4.18428e-05	4.18428e-05	4.18428e-05	4.18428e-05	4.18428e-05	4.18428e-05	4.18428e-05	4.18428e-05	0.0075379	4.18428e-05	4.18428e-05	4.18428e-05	4.18428e-05	4.18428e-05	4.18428e-05	4.18428e-05	4.18428e-05	4.18428e-05	4.18428e-05	4.18428e-05	4.18428e-05	4.18428e-05	4.18428e-05	4.18428e-05	4.18428e-05	4.18428e-05	4.18428e-05	4.18428e-05	4.18428e-05	4.18428e-05	4.18428e-05	4.18428e-05	4.18428e-05	4.18428e-05	4.18428e-05	4.18428e-05	4.18428e-05	4.18428e-05	4.18428e-05	4.18428e-05	4.18428e-05	4.18428e-05	4.18428e-05	4.18428e-05	4.18428e-05	4.18428e-05	4.18428e-05	4.18428e-05	4.18428e-05	4.18428e-05	4.18428e-05	4.18428e-05	4.18428e-05	4.18428e-05	4.18428e-05	4.18428e-05	4.18428e-05	4.18428e-05	4.18428e-05	4.18428e-05	4.18428e-05	4.18428e-05	4.18428e-05	4.18428e-05	4.18428e-05	4.18428e-05
V256	2	9055	2		H	4.18428e-05	4.18428e-05	4.18428e-05	4.18428e-05	4.18428e-05	4.18428e-05	4.18428e-05	4.18428e-05	4.18428e-05	4.18428e-05	4.18428e-05	4.18428e-05	0.000167308	4.18428e-05	4.18428e-05	4.18428e-05	4.18428e-05	4.18428e-05	4.18428e-05	4.18428e-05	4.18428e-05	4.18428e-05	4.18428e-05	4.18428e-05	4.18428e-05	4.18428e-05	4.18428e-05	4.18428e-05	4.18428e-05	4.18428e-05	4.18428e-05	4.18428e-05	4.18428e-05	4.18428e-05	4.18428e-05	0.000167177	4.18428e-05	4.18428e-05	4.18428e-05	0.000146152	4.18428e-05	4.18428e-05	4.18428e-05	4.18428e-05	4.18428e-05	4.18428e-05	4.18428e-05	4.18428e-05	4.18428e-05	4.18428e-05	4.18428e-05	4.18428e-05	4.18428e-05	4.18428e-05	4.18428e-05	4.18428e-05	4.18428e-05	0.000645832	4.18428e-05	4.18428e-05	4.18428e-05	4.18428e-05	4.18428e-05	4.18428e-05	4.18428e-05	4.18428e-05	4.18428e-05	4.18428e-05	4.18428e-05	4.18428e-05	4.18428e-05	4.18428e-05	4.18428e-05	4.18428e-05	4.18428e-05	4.18428e-05	4.18428e-05	4.18428e-05	4.18428e-05	4.18428e-05	0.00206232	4.18428e-05	4.18428e-05	4.18428e-05	4.18428e-05	4.18428e-05	4.18428e-05	4.18428e-05	4.18428e-05	4.18428e-05	4.18428e-05	4.18428e-05	4.18428e-05	4.18428e-05	4.18428e-05	4.18428e-05	4.18428e-05	4.18428e-05	4.18428e-05	4.18428e-05	4.18428e-05	4.18428e-05	4.18428e-05	4.18428e-05	4.18428e-05	4.18428e-05	4.18428e-05	4.18428e-05	0.0002918	4.18428e-05
C257	2	17023	2		R	4.18428e-05	4.18428e-05	4.18428e-05	4.18428e-05	4.18428e-05	4.18428e-05	4.18428e-05	4.18428e-05	4.18428e-05	4.18428e-05	0.00105962	4.18428e-05	4.18428e-05	4.18428e-05	4.18428e-05	0.00239808	4.18428e-05	4.18428e-05	4.18428e-05	4.18428e-05	4.18428e-05	4.18428e-05	4.18428e-05	4.18428e-05	4.18428e-05	0.00228527	0.0011705	4.18428e-05	4.18428e-05	4.18428e-05	4.18428e-05	4.18428e-05	4.18428e-05	4.18428e-05	4.18428e-05	4.18428e-05	0.000167047	4.18428e-05	4.18428e-05	4.18428e-05	4.18428e-05	4.18428e-05	4.18428e-05	0.00447835	4.18428e-05	4.18428e-05	4.18428e-05	4.18428e-05	4.18428e-05	4.18428e-05	4.18428e-05	4.18428e-05	4.18428e-05	4.18428e-05	4.18428e-05	4.18428e-05	0.00137559	4.18428e-05	4.18428e-05	0.000140296	4.18428e-05	0.00571493	0.0171409	4.18428e-05	4.18428e-05	4.18428e-05	4.18428e-05	4.18428e-05	4.18428e-05	4.18428e-05	4.18428e-05	4.18428e-05	4.18428e-05	0.000652945	4.18428e-05	4.18428e-05	4.18428e-05	4.18428e-05	4.18428e-05	0.000278691	4.18428e-05	4.18428e-05	4.18428e-05	4.18428e-05	4.18428e-05	4.18428e-05	4.18428e-05	0.00351151	4.18428e-05	4.18428e-05	4.18428e-05	4.18428e-05	4.18428e-05	4.18428e-05	4.18428e-05	4.18428e-05	0.00880193	4.18428e-05	4.18428e-05	4.18428e-05	4.18428e-05	4.18428e-05	4.18428e-05	4.18428e-05	4.18428e-05	4.18428e-05	4.18428e-05	4.18428e-05	4.18428e-05	4.18428e-05
D257	2	17035	2		K	4.18428e-05	4.18428e-05	4.18428e-05	4.18428e-05	4.18428e-05	4.18428e-05	4.18428e-05	4.18428e-05	4.18428e-05	4.18428e-05	4.18428e-05	4.18428e-05	4.18428e-05	4.18428e-05	4.18428e-05	4.18428e-05	4.18428e-05	4.18428e-05	4.18428e-05	4.18428e-05	4.18428e-05	4.18428e-05	0.000167215	4.18428e-05	4.18428e-05	4.18428e-05	4.18428e-05	4.18428e-05	4.18428e-05	4.18428e-05	4.18428e-05	4.18428e-05	4.18428e-05	4.18428e-05	4.18428e-05	4.18428e-05	4.18428e-05	4.18428e-05	0.000204912	0.00201407	4.18428e-05	4.18428e-05	4.18428e-05	4.18428e-05	4.18428e-05	4.18428e-05	0.0015145	4.18428e-05	4.18428e-05	4.18428e-05	0.000141423	4.18428e-05	4.18428e-05	4.18428e-05	4.18428e-05	4.18428e-05	4.18428e-05	4.18428e-05	4.18428e-05	4.18428e-05	0.000140343	4.18428e-05	4.18428e-05	4.18428e-05	4.18428e-05	4.18428e-05	4.18428e-05	4.18428e-05	4.18428e-05	4.18428e-05	0.00415712	4.18428e-05	4.18428e-05	4.18428e-05	4.18428e-05	4.18428e-05	4.18428e-05	4.18428e-05	4.18428e-05	4.18428e-05	4.18428e-05	4.18428e-05	4.18428e-05	4.18428e-05	4.18428e-05	4.18428e-05	4.18428e-05	4.18428e-05	4.18428e-05	4.18428e-05	4.18428e-05	4.18428e-05	4.18428e-05	4.18428e-05	4.18428e-05	0.000168133	4.18428e-05	4.18428e-05	4.18428e-05	4.18428e-05	4.18428e-05	0.000637718	0.0945482	4.18428e-05	0.000174632	4.18428e-05	4.18428e-05	4.18428e-05	4.18428e-05	0.000175346
S257	2	17023	2		D	0.000279783	4.18428e-05	4.18428e-05	4.18428e-05	4.18428e-05	4.18428e-05	4.18428e-05	0.00552178	4.18428e-05	4.18428e-05	4.18428e-05	4.18428e-05	4.18428e-05	4.18428e-05	4.18428e-05	4.18428e-05	4.18428e-05	4.18428e-05	4.18428e-05	4.18428e-05	4.18428e-05	4.18428e-05	4.18428e-05	4.18428e-05	4.18428e-05	4.18428e-05	4.18428e-05	4.18428e-05	4.18428e-05	4.18428e-05	4.18428e-05	4.18428e-05	4.18428e-05	0.000167196	4.18428e-05	0.00206186	0.000165645	0.000146752	4.18428e-05	0.00102306	0.00014576	4.18428e-05	0.0113771	4.18428e-05	8.65276e-05	4.18428e-05	4.18428e-05	4.18428e-05	4.18428e-05	4.18428e-05	4.18428e-05	4.18428e-05	4.18428e-05	4.18428e-05	0.000140651	4.18428e-05	4.18428e-05	4.18428e-05	0.00014039	4.18428e-05	4.18428e-05	4.18428e-05	4.18428e-05	4.18428e-05	4.18428e-05	4.18428e-05	4.18428e-05	4.18428e-05	4.18428e-05	4.18428e-05	4.18428e-05	4.18428e-05	4.18428e-05	4.18428e-05	4.18428e-05	4.18428e-05	0.000167177	4.18428e-05	4.18428e-05	4.18428e-05	4.18428e-05	0.000167215	4.18428e-05	4.18428e-05	4.18428e-05	4.18428e-05	4.18428e-05	4.18428e-05	4.18428e-05	4.18428e-05	4.18428e-05	4.18428e-05	0.000614697	4.18428e-05	0.000168001	0.00364329	4.18428e-05	4.18428e-05	4.18428e-05	0.000169024	4.18428e-05	4.18428e-05	0.00701815	4.18428e-05	0.000174693	4.18428e-05	4.18428e-05	4.18428e-05	4.18428e-05	4.18428e-05
G258	291	17086	291		E	4.18428e-05	4.18428e-05	4.18428e-05	4.18428e-05	4.18428e-05	4.18428e-05	4.18428e-05	4.18428e-05	4.18428e-05	4.18428e-05	0.000167308	4.18428e-05	4.18428e-05	4.18428e-05	4.18428e-05	0.00451732	4.18428e-05	4.18428e-05	4.18428e-05	4.18428e-05	4.18428e-05	4.18428e-05	4.18428e-05	4.18428e-05	4.18428e-05	4.18428e-05	4.18428e-05	4.18428e-05	4.18428e-05	4.18428e-05	4.18428e-05	0.000278691	4.18428e-05	4.18428e-05	4.18428e-05	4.18428e-05	4.18428e-05	4.18428e-05	4.18428e-05	4.18428e-05	4.18428e-05	4.18428e-05	4.18428e-05	4.18428e-05	4.18428e-05	4.18428e-05	4.18428e-05	4.18428e-05	4.18428e-05	4.18428e-05	4.18428e-05	4.18428e-05	4.18428e-05	4.18428e-05	4.18428e-05	4.18428e-05	0.000196535	4.18428e-05	4.18428e-05	4.18428e-05	4.18428e-05	0.00143504	0.0002533	4.18428e-05	4.18428e-05	4.18428e-05	4.18428e-05	4.18428e-05	4.18428e-05	4.18428e-05	4.18428e-05	4.18428e-05	4.18428e-05	4.18428e-05	4.18428e-05	4.18428e-05	4.18428e-05	4.18428e-05	4.18428e-05	4.18428e-05	4.18428e-05	4.18428e-05	4.18428e-05	4.18428e-05	4.18428e-05	4.18428e-05	4.18428e-05	0.000167215	0.000167457	4.18428e-05	4.18428e-05	4.18428e-05	4.18428e-05	4.18428e-05	4.18428e-05	4.18428e-05	0.0162023	4.18428e-05	4.18428e-05	4.18428e-05	4.18428e-05	4.18428e-05	4.18428e-05	4.18428e-05	4.18428e-05	4.18428e-05	4.18428e-05	4.18428e-05	4.18428e-05	4.18428e-05
K258	3	17080	3		G	4.18428e-05	4.18428e-05	4.18428e-05	4.18428e-05	4.18428e-05	4.18428e-05	4.18428e-05	4.18428e-05	0.000948185	4.18428e-05	4.18428e-05	4.18428e-05	0.0182366	4.18428e-05	4.18428e-05	4.18428e-05	4.18428e-05	0.000278847	4.18428e-05	4.18428e-05	0.00953656	4.18428e-05	0.000501644	4.18428e-05	4.18428e-05	4.18428e-05	4.18428e-05	0.000167215	4.18428e-05	4.18428e-05	4.18428e-05	0.000724597	0.000836074	4.18428e-05	4.18428e-05	4.18428e-05	4.18428e-05	4.18428e-05	0.0170603	4.18428e-05	4.18428e-05	4.18428e-05	4.18428e-05	4.18428e-05	4.18428e-05	4.18428e-05	0.000199937	4.18428e-05	4.18428e-05	0.000141607	4.18428e-05	4.18428e-05	4.18428e-05	4.18428e-05	4.18428e-05	0.000140469	4.18428e-05	4.18428e-05	0.000533483	4.18428e-05	0.0444213	4.18428e-05	4.18428e-05	4.18428e-05	4.18428e-05	4.18428e-05	4.18428e-05	4.18428e-05	4.18428e-05	0.000820066	0.00636618	4.18428e-05	4.18428e-05	4.18428e-05	0.00071057	4.18428e-05	4.18428e-05	4.18428e-05	4.18428e-05	0.000167215	4.18428e-05	4.18428e-05	4.18428e-05	0.000278691	0.00183936	4.18428e-05	4.18428e-05	4.18428e-05	0.000167457	4.18428e-05	0.00072573	4.18428e-05	4.18428e-05	0.000167889	4.18428e-05	4.18428e-05	4.18428e-05	4.18428e-05	4.18428e-05	0.000281706	4.18428e-05	0.00388428	4.18428e-05	4.18428e-05	0.000291121	4.18428e-05	4.18428e-05	0.00040833	4.18428e-05	4.18428e-05
V258	2	17086	2		P	4.18428e-05	4.18428e-05	4.18428e-05	4.18428e-05	4.18428e-05	4.18428e-05	0.000167327	0.000167327	4.18428e-05	4.18428e-05	4.18428e-05	4.18428e-05	4.18428e-05	4.18428e-05	0.000167308	4.18428e-05	0.0148904	4.18428e-05	4.18428e-05	4.18428e-05	4.18428e-05	4.18428e-05	4.18428e-05	4.18428e-05	4.18428e-05	4.18428e-05	4.18428e-05	4.18428e-05	4.18428e-05	0.000836074	4.18428e-05	4.18428e-05	4.18428e-05	4.18428e-05	0.00897286	4.18428e-05	4.18428e-05	4.18428e-05	4.18428e-05	4.18428e-05	4.18428e-05	4.18428e-05	4.18428e-05	4.18428e-05	4.18428e-05	4.18428e-05	4.18428e-05	0.000370508	0.000312687	0.000311942	4.18428e-05	4.18428e-05	4.18428e-05	4.18428e-05	4.18428e-05	4.18428e-05	4.18428e-05	4.18428e-05	4.18428e-05	4.18428e-05	4.18428e-05	4.18428e-05	4.18428e-05	4.18428e-05	4.18428e-05	4.18428e-05	4.18428e-05	4.18428e-05	4.18428e-05	4.18428e-05	4.18428e-05	4.18428e-05	0.000141687	0.000198722	4.18428e-05	8.53121e-05	4.18428e-05	4.18428e-05	4.18428e-05	4.18428e-05	4.18428e-05	4.18428e-05	4.18428e-05	4.18428e-05	4.18428e-05	0.000167215	4.18428e-05	4.18428e-05	4.18428e-05	4.18428e-05	4.18428e-05	4.18428e-05	4.18428e-05	4.18428e-05	4.18428e-05	4.18428e-05	4.18428e-05	4.18428e-05	4.18428e-05	4.18428e-05	4.18428e-05	4.18428e-05	4.18428e-05	4.18428e-05	4.18428e-05	0.000174734	4.18428e-05	4.18428e-05	4.18428e-05	4.18428e-05
D259	17	17105	17		Q	4.18428e-05	4.18428e-05	4.18428e-05	4.18428e-05	4.18428e-05	4.18428e-05	4.18428e-05	4.18428e-05	4.18428e-05	4.18428e-05	4.18428e-05	4.18428e-05	4.18428e-05	4.18428e-05	4.18428e-05	4.18428e-05	4.18428e-05	0.000167308	4.18428e-05	4.18428e-05	4.18428e-05	4.18428e-05	4.18428e-05	4.18428e-05	4.18428e-05	4.18428e-05	4.18428e-05	4.18428e-05	4.18428e-05	4.18428e-05	4.18428e-05	4.18428e-05	4.18428e-05	4.18428e-05	4.18428e-05	4.18428e-05	4.18428e-05	4.18428e-05	4.18428e-05	4.18428e-05	4.18428e-05	4.18428e-05	4.18428e-05	4.18428e-05	4.18428e-05	4.18428e-05	8.57265e-05	4.18428e-05	4.18428e-05	4.18428e-05	4.18428e-05	4.18428e-05	4.18428e-05	4.18428e-05	4.18428e-05	4.18428e-05	4.18428e-05	4.18428e-05	4.18428e-05	4.18428e-05	4.18428e-05	0.000365795	4.18428e-05	4.18428e-05	4.18428e-05	4.18428e-05	4.18428e-05	4.18428e-05	4.18428e-05	4.18428e-05	4.18428e-05	4.18428e-05	4.18428e-05	4.18428e-05	4.18428e-05	4.18428e-05	4.18428e-05	4.18428e-05	4.18428e-05	4.18428e-05	4.18428e-05	4.18428e-05	4.18428e-05	4.18428e-05	4.18428e-05	4.18428e-05	4.18428e-05	4.18428e-05	4.18428e-05	4.18428e-05	4.18428e-05	4.18428e-05	4.18428e-05	4.18428e-05	4.18428e-05	0.000168133	4.18428e-05	4.18428e-05	4.18428e-05	4.18428e-05	4.18428e-05	0.000173923	4.18428e-05	4.18428e-05	4.18428e-05	4.18428e-05	4.18428e-05	4.18428e-05	4.18428e-05	4.18428e-05
H259	2	17105	2		N	4.18428e-05	4.18428e-05	4.18428e-05	4.18428e-05	4.18428e-05	4.18428e-05	4.18428e-05	4.18428e-05	0.000167327	4.18428e-05	4.18428e-05	4.18428e-05	0.000390385	4.18428e-05	4.18428e-05	0.000278847	4.18428e-05	4.18428e-05	4.18428e-05	4.18428e-05	0.00128269	4.18428e-05	4.18428e-05	4.18428e-05	4.18428e-05	4.18428e-05	4.18428e-05	4.18428e-05	0.000278691	4.18428e-05	4.18428e-05	4.18428e-05	0.000278691	4.18428e-05	4.18428e-05	0.00975202	4.18428e-05	4.18428e-05	4.18428e-05	4.18428e-05	4.18428e-05	4.18428e-05	4.18428e-05	4.18428e-05	4.18428e-05	4.18428e-05	4.18428e-05	4.18428e-05	4.18428e-05	4.18428e-05	4.18428e-05	4.18428e-05	4.18428e-05	4.18428e-05	4.18428e-05	4.18428e-05	4.18428e-05	8.42389e-05	4.18428e-05	4.18428e-05	4.18428e-05	4.18428e-05	0.00357575	4.18428e-05	4.18428e-05	4.18428e-05	4.18428e-05	4.18428e-05	4.18428e-05	8.48344e-05	4.18428e-05	4.18428e-05	4.18428e-05	4.18428e-05	0.000994346	4.18428e-05	4.18428e-05	0.000167215	4.18428e-05	4.18428e-05	0.000167215	4.18428e-05	4.18428e-05	4.18428e-05	4.18428e-05	4.18428e-05	4.18428e-05	4.18428e-05	4.18428e-05	4.18428e-05	0.000279127	4.18428e-05	4.18428e-05	4.18428e-05	4.18428e-05	4.18428e-05	0.00016819	4.18428e-05	0.000393192	4.18428e-05	4.18428e-05	4.18428e-05	4.18428e-05	4.18428e-05	4.18428e-05	4.18428e-05	0.000291528	4.18428e-05	4.18428e-05	4.18428e-05
I259	2	17108	2		S	0.000167926	0.000167476	0.000167383	0.00150628	0.000167364	0.00128312	4.18428e-05	4.18428e-05	4.18428e-05	0.000167308	4.18428e-05	0.000390385	4.18428e-05	0.00105962	4.18428e-05	4.18428e-05	4.18428e-05	4.18428e-05	0.000501924	0.0090904	4.18428e-05	0.000948079	4.18428e-05	4.18428e-05	4.18428e-05	4.18428e-05	4.18428e-05	4.18428e-05	4.18428e-05	4.18428e-05	4.18428e-05	4.18428e-05	4.18428e-05	4.18428e-05	4.18428e-05	4.18428e-05	0.000389777	0.000146856	4.18428e-05	0.000146126	0.000145862	0.0020615	0.00274876	4.18428e-05	4.18428e-05	4.18428e-05	4.18428e-05	4.18428e-05	4.18428e-05	4.18428e-05	4.18428e-05	4.18428e-05	0.000197623	4.18428e-05	0.00132182	4.18428e-05	4.18428e-05	4.18428e-05	4.18428e-05	4.18428e-05	4.18428e-05	4.18428e-05	4.18428e-05	0.000422381	0.000140849	4.18428e-05	4.18428e-05	4.18428e-05	0.000197969	4.18428e-05	4.18428e-05	4.18428e-05	4.18428e-05	4.18428e-05	4.18428e-05	4.18428e-05	0.00016603	4.18428e-05	0.000167215	4.18428e-05	4.18428e-05	0.000278691	4.18428e-05	4.18428e-05	4.18428e-05	0.000278691	4.18428e-05	4.18428e-05	4.18428e-05	0.015352	4.18428e-05	0.00027922	4.18428e-05	4.18428e-05	4.18428e-05	4.18428e-05	4.18428e-05	0.00106676	4.18428e-05	4.18428e-05	0.0114836	4.18428e-05	0.00284338	0.000407474	4.18428e-05	4.18428e-05	4.18428e-05	0.000175019	0.000525609	4.18428e-05
K259	34	17129	34		T	4.18428e-05	4.18428e-05	0.00172962	4.18428e-05	0.001841	4.18428e-05	4.18428e-05	0.00050198	4.18428e-05	4.18428e-05	4.18428e-05	4.18428e-05	4.18428e-05	4.18428e-05	0.000725001	4.18428e-05	4.18428e-05	4.18428e-05	4.18428e-05	4.18428e-05	4.18428e-05	4.18428e-05	4.18428e-05	4.18428e-05	0.000390168	4.18428e-05	4.18428e-05	4.18428e-05	0.000167215	0.000167215	0.00105903	4.18428e-05	4.18428e-05	4.18428e-05	0.000167196	4.18428e-05	4.18428e-05	4.18428e-05	4.18428e-05	0.000379928	4.18428e-05	4.18428e-05	4.18428e-05	4.18428e-05	0.00204936	0.000431196	4.18428e-05	4.18428e-05	4.18428e-05	4.18428e-05	4.18428e-05	0.0029115	4.18428e-05	0.000253872	4.18428e-05	4.18428e-05	4.18428e-05	4.18428e-05	4.18428e-05	4.18428e-05	4.18428e-05	4.18428e-05	4.18428e-05	4.18428e-05	4.18428e-05	4.18428e-05	0.000254144	4.18428e-05	4.18428e-05	4.18428e-05	4.18428e-05	8.49834e-05	4.18428e-05	4.18428e-05	4.18428e-05	4.18428e-05	4.18428e-05	4.18428e-05	4.18428e-05	4.18428e-05	4.18428e-05	4.18428e-05	0.0011705	4.18428e-05	4.18428e-05	4.18428e-05	4.18428e-05	0.000167215	0.000279002	4.18428e-05	4.18428e-05	4.18428e-05	4.18428e-05	0.000167795	4.18428e-05	4.18428e-05	4.18428e-05	4.18428e-05	0.00106724	4.18428e-05	4.18428e-05	4.18428e-05	4.18428e-05	4.18428e-05	4.18428e-05	4.18428e-05	0.00577226	4.18428e-05	4.18428e-05	4.18428e-05
S259	2	17108	2		C	0.000391828	4.18428e-05	4.18428e-05	4.18428e-05	4.18428e-05	4.18428e-05	4.18428e-05	4.18428e-05	4.18428e-05	4.18428e-05	4.18428e-05	4.18428e-05	4.18428e-05	4.18428e-05	4.18428e-05	4.18428e-05	4.18428e-05	4.18428e-05	4.18428e-05	4.18428e-05	4.18428e-05	4.18428e-05	4.18428e-05	4.18428e-05	4.18428e-05	4.18428e-05	4.18428e-05	4.18428e-05	4.18428e-05	0.000167215	4.18428e-05	4.18428e-05	4.18428e-05	4.18428e-05	0.000167196	0.000167177	4.18428e-05	0.000146856	4.18428e-05	4.18428e-05	4.18428e-05	4.18428e-05	4.18428e-05	4.18428e-05	4.18428e-05	4.18428e-05	4.18428e-05	4.18428e-05	4.18428e-05	4.18428e-05	4.18428e-05	4.18428e-05	4.18428e-05	4.18428e-05	4.18428e-05	4.18428e-05	4.18428e-05	0.000140398	4.18428e-05	4.18428e-05	4.18428e-05	4.18428e-05	4.18428e-05	4.18428e-05	4.18428e-05	4.18428e-05	4.18428e-05	0.000141391	4.18428e-05	4.18428e-05	4.18428e-05	4.18428e-05	4.18428e-05	4.18428e-05	4.18428e-05	4.18428e-05	4.18428e-05	4.18428e-05	4.18428e-05	4.18428e-05	0.00462628	0.000167215	4.18428e-05	4.18428e-05	4.18428e-05	4.18428e-05	4.18428e-05	4.18428e-05	4.18428e-05	4.18428e-05	4.18428e-05	4.18428e-05	4.18428e-05	4.18428e-05	4.18428e-05	4.18428e-05	4.18428e-05	4.18428e-05	4.18428e-05	4.18428e-05	4.18428e-05	4.18428e-05	4.18428e-05	4.18428e-05	4.18428e-05	4.18428e-05	4.18428e-05	4.18428e-05	0.000759213	4.18428e-05
T259	6	17108	6
Y259	1	17105	1
D260	2	17151	2
S260	2	17139	2
I261	2	17175	2
L261	1	17262	1
S261	35	17220	35
D262	196	17271	196
I262	2	17280	2
S262	47	17280	47
L263	2	17305	2
R263	77	17305	77
D264	1	17335	1
T264	35	17322	35
V264	2	17335	2
F265	2	17382	2
M265	1	17475	1
T265	7	17393	7
V265	186	17382	186
G266	3	17505	3
K266	26	17497	26
Q266	1	17497	1
F267	2	17506	2
I267	2	17506	2
P267	6	17543	6
P268	5	17589	5
G269	2	17654	2
P269	5	17631	5
V269	4	17654	4
K270	2	17677	2
V270	4	17683	4
T271	51	17688	51
V271	1	17688	1
F272	2	17716	2
S272	3	17710	3
W272	133	17710	133
T273	4	17725	4
V273	18	17732	18
D274	2	17774	2
S274	23	17778	23
Y274	1	17774	1
A275	28	17797	28
G275	2	17797	2
E276	3	17808	3
R276	24	17810	24
C277	2	17806	2
F277	1	17806	1
H277	11	17806	11
N277	1	17806	1
A278	4	17807	4
D278	2	17807	2
G278	9	17807	9
I278	2	17806	2
R279	2	17819	2
G280	790	17795	790
K280	2	17813	2
E281	25	17769	25
M281	2	17760	2
Q281	6	17769	6
R281	101	17760	101
E282	4	17765	4
I282	2	17764	2
N282	63	17758	63
R282	304	17764	304
F283	2	17755	5
F283	3	17755	5
I283	2	17758	2
S283	7	17756	7
F284	2	17741	2
M284	4	17752	4
S284	2	17749	2
V285	1	17725	1
T286	4	17706	4
V286	3	17693	3
C287	2	17681	2
F287	2	17681	2
I288	1	17680	1
L288	178	17682	234
L288	56	17680	234
S288	3	17679	3
G289	14	17681	14
N289	1	17681	1
V289	3	17681	3
G290	112	17671	112
K290	73	17680	73
V290	4	17671	4
F291	1	17651	1
T291	1	17650	1
V291	60	17651	60
F292	2	17634	2
P292	2	17644	2
P293	3	17612	3
R293	11	17612	11
G294	12	17591	12
N294	17	17599	17
V294	49	17591	49
A295	115	17582	115
I295	2	17582	2
P295	1	17582	1
D296	1	8972	1
S296	1	9034	1
I297	2	8970	2
N297	1	8970	1
L298	109	8970	109
S298	1	8970	1
G299	1	8970	1
R299	2	8970	2
Y299	1	8970	1
C300	41	8970	41
H300	18	8970	18
N300	1	8970	1
A301	1	8970	1
C301	1	8970	1
D301	1	8970	1
S301	2	8970	2
L302	1	8970	1
M302	94	8970	94
T302	10	8970	10
V302	12	8970	12
G303	2	8970	2
G304	16	8970	16
V304	1	8970	1
Y304	1	8970	1
A305	2	8970	2
P305	1	8970	1
S305	1	8970	2
S305	1	8970	2
E307	1	8970	1
R307	31	8970	31
T307	1	8970	1
E308	1	8957	1
G308	1	8957	1
T308	2	8960	2
V308	1	8957	1
M309	1	8957	1
S309	137	8956	137
G310	6	8956	6
N310	2	8956	2
V310	1	8956	1
Y310	38	8956	38
F311	2	8951	2
S311	2	8953	2
D312	5	8947	5
G313	1	8934	1
T313	1	8939	1
V313	4	8934	4
A314	1	8928	1
D314	1	8928	1
I314	34	8932	34
D315	32	8920	32
K315	1	8921	1
Q315	1	8921	1
E316	144	8918	144
I316	1	8918	1
N316	1	8918	1
R316	78	8918	78
S317	9	8905	9
N318	3	8901	3
T318	9	8901	9
V318	7	8905	7
A319	86	8874	86
D319	1	8874	1
G319	2	8874	2
I319	7	8899	7
L320	5	8627	553
L320	505	8627	553
L320	43	8770	553
S320	99	8664	99
G321	33	8624	33
K321	5	8624	5
Q321	1	8624	1
D322	60	8620	60
I322	2	8616	2
K322	812	8593	812
S322	24	8616	24
S323	3	8589	3
D324	1	8586	1
G324	2	8587	2
K324	1	8589	1
V324	3	8587	3
A325	12	8584	12
I325	7	8578	7
P325	1	8584	1
N326	2	8575	2
T326	49	8575	49
V326	41	8577	41
G327	3	8571	3
I327	1	8571	1
S327	1	8570	1
C328	6	8561	6
H328	2	8567	2
S328	4	8561	4
I329	1	8554	1
K329	1	8554	1

### Sheet: C3T_3
Variant	Variant Raw Frequency	Coverage	Synonymous Freq		16556.8
C220	10	12182	10		C3T_3Raw Count
V220	2	12186	2		Ref	g	l	i	l	a	g	s	a	d	f	k	t	d	l	a	k	s	e	l	f	d	p	r	l	a	c	k	v	i	s	i	v	d	v	s	y	g	g	e	n	g	f	n	q	a	i	e	l	s	a	e	a	l	a	n	v	k	y	v	q	e	k	k	l	l	e	a	y	f	d	e	i	s	q	d	t	g	k	f	c	y	g	i	d	d	t	l	k	a	l	d	l	g	a	v	e	k	l	i	v	f	e	n	l	e	t	i	r	y	t
F221	2	12208	2		CDS Pos	220	221	222	223	224	225	226	227	228	229	230	231	232	233	234	235	236	237	238	239	240	241	242	243	244	245	246	247	248	249	250	251	252	253	254	255	256	257	258	259	260	261	262	263	264	265	266	267	268	269	270	271	272	273	274	275	276	277	278	279	280	281	282	283	284	285	286	287	288	289	290	291	292	293	294	295	296	297	298	299	300	301	302	303	304	305	306	307	308	309	310	311	312	313	314	315	316	317	318	319	320	321	322	323	324	325	326	327	328	329
S221	1	12202	1		F	0	2	1	2	0	0	0	0	0	0	0	0	0	4	0	0	1	0	5	0	0	0	0	0	0	2	0	2	2	0	1	0	0	1	1	0	0	0	0	0	0	0	0	0	0	1	0	0	0	0	0	0	4	0	0	1	0	1	2	0	0	0	0	2	1	0	0	0	0	0	0	0	8	0	0	0	0	0	0	0	0	0	0	0	0	0	5	0	0	1	0	1	0	0	0	0	0	2	0	0	0	0	0	1	0	0	0	0	1	0
F222	1	12215	1		A	0	0	0	0	0	1	0	0	0	0	0	6	0	0	0	0	0	0	0	0	0	0	0	0	0	0	0	7	0	7	0	21	0	8	0	0	0	0	0	0	1	0	0	0	0	0	0	0	0	0	2	0	0	0	0	65	0	0	4	0	0	0	0	0	0	0	0	0	0	1	0	0	0	0	0	149	0	0	0	0	0	0	0	0	0	6	0	0	0	0	0	0	0	0	1	0	0	0	0	140	0	0	0	0	0	3	0	0	0	3
L222	1	12215	1		M	0	0	0	0	0	0	0	0	0	0	0	0	0	0	0	0	0	0	0	0	0	0	0	0	0	0	0	0	1	0	1	2	0	0	0	0	0	0	0	0	0	0	0	0	0	0	0	0	0	0	0	0	0	0	0	0	4	0	0	0	0	0	0	0	0	0	0	0	0	0	0	0	0	0	0	0	0	0	0	0	0	0	75	0	0	0	0	1	0	0	0	0	0	0	0	0	0	0	0	0	0	0	0	0	0	0	0	0	0	0
T222	39	12216	39		I	0	0	0	0	0	0	0	0	0	0	0	4	0	0	0	0	0	0	1	15	0	0	0	4	0	0	0	1	0	0	0	0	0	0	0	0	0	0	0	1	0	0	0	0	0	0	0	0	0	0	0	0	0	0	2	4	0	0	2	0	0	0	0	0	0	0	0	0	0	0	0	0	0	0	0	2	0	0	1	0	0	0	0	0	0	0	1	0	0	0	0	0	0	0	32	0	0	0	0	5	1	0	1	0	0	5	0	0	0	1
V222	21	12215	21		L	0	0	1	0	0	0	0	0	0	3	0	0	0	0	0	0	0	0	0	73	0	1	0	0	0	0	0	0	38	0	1	1	0	0	0	0	0	0	0	0	0	2	0	3	0	0	0	0	0	0	0	0	0	0	0	0	0	0	0	0	0	0	0	0	0	0	0	0	296	0	0	0	0	0	0	0	0	0	79	0	0	0	1	0	0	0	0	0	0	0	0	0	0	0	1	0	0	0	0	0	808	0	0	0	0	0	0	0	0	0
F223	1	12215	2		Y	0	0	0	0	0	0	0	0	2	0	0	0	1	0	0	0	4	0	0	0	0	0	0	0	0	0	0	0	0	0	0	0	2	0	0	0	0	0	0	2	0	1	0	0	0	0	0	0	0	0	0	0	0	0	2	0	0	0	0	0	0	0	0	0	0	0	0	0	2	1	0	0	0	0	0	0	0	0	2	0	0	0	0	0	0	0	0	0	0	0	31	0	0	0	0	0	0	0	0	0	0	0	0	0	0	0	0	0	0	0
F223	1	12215	2		V	2	0	21	1	1	1	0	13	3	15	0	0	1	0	5	0	0	3	0	0	1	0	0	0	1	0	0	0	0	0	2	0	1	0	0	0	9	0	3	0	0	0	0	0	0	226	4	0	0	22	2	0	0	8	0	0	0	0	0	0	1	0	0	0	3	1	10	0	0	1	4	157	0	0	29	0	0	0	0	0	0	0	15	1	0	0	0	0	4	0	0	0	1	6	0	1	0	1	3	0	0	1	0	0	0	0	52	0	0	0
S223	23	12215	23		W	0	0	0	0	0	0	0	0	0	0	0	0	0	6	0	0	0	0	0	0	0	0	0	0	0	4	0	0	0	0	0	0	0	0	0	0	0	0	0	0	0	0	0	0	0	0	0	0	0	0	0	0	146	0	0	0	0	0	0	0	0	0	0	0	0	0	0	0	0	0	0	0	0	0	0	0	0	0	0	0	0	0	0	0	0	0	0	0	0	0	0	0	0	0	0	0	0	0	0	0	0	0	0	0	0	0	0	0	0	0
V223	1	12215	1		H	0	0	0	0	0	0	0	0	0	0	0	0	1	0	0	0	0	0	0	0	0	0	0	0	0	0	0	0	0	0	0	0	0	0	0	1	0	0	0	23	0	0	0	2	0	0	0	0	0	0	0	0	0	0	0	0	0	38	0	4	0	0	0	0	0	0	0	8	0	0	0	0	0	0	0	0	0	0	0	0	30	0	0	0	0	0	0	0	0	0	0	0	0	0	0	0	0	0	0	0	0	0	0	0	0	0	0	0	0	0
S224	3	12216	3		R	0	0	0	0	0	0	0	0	0	0	11	0	0	0	0	8	0	0	0	0	0	0	0	0	0	63	50	0	0	0	0	0	0	0	0	0	0	0	0	0	0	0	0	84	0	0	0	0	0	0	0	0	0	0	0	0	33	0	0	3	0	67	252	0	0	0	0	0	0	0	0	0	0	14	0	0	0	1	0	31	0	0	0	0	0	0	0	35	0	0	0	0	0	0	0	0	169	0	0	0	0	0	0	0	0	0	0	0	0	0
T224	1	12216	1		K	0	0	0	0	0	0	0	0	0	0	0	0	0	0	0	0	0	1	0	0	0	0	0	0	0	0	0	0	0	0	0	0	0	0	0	0	0	0	5	40	0	0	6	1	0	0	35	0	0	0	2	0	0	0	0	0	0	0	0	0	0	0	0	0	0	3	0	0	0	0	27	0	0	3	0	0	0	0	0	0	0	0	0	0	0	0	0	0	0	0	0	0	0	0	0	1	0	0	0	0	0	3	1151	0	1	0	0	2	0	0
V224	1	12216	1		D	0	0	0	0	0	0	0	67	0	0	0	0	0	0	1	0	0	2	0	0	0	0	0	0	0	0	0	1	0	0	0	0	0	3	0	0	1	5	11	12	5	0	188	0	0	0	2	0	0	0	2	0	0	0	11	8	0	0	2	0	3	0	0	0	0	0	0	1	0	0	2	0	0	0	0	0	1	0	0	0	0	2	0	0	0	0	0	0	0	0	0	0	2	0	0	17	0	0	0	2	0	0	104	0	0	0	0	0	0	0
A225	1	12216	1		E	0	0	0	0	0	0	0	0	0	0	0	0	0	0	0	16	0	0	0	0	1	0	0	0	0	0	14	0	0	0	0	11	0	0	0	0	0	0	0	0	0	0	0	0	0	0	0	0	0	0	0	0	0	0	0	0	9	0	0	0	0	27	45	0	0	0	2	0	0	0	0	0	0	0	1	0	0	1	0	0	0	0	0	10	2	0	0	7	0	0	1	0	0	0	0	0	95	0	0	0	0	0	0	0	0	0	0	0	0	0
S225	3	12216	3		G	0	0	0	0	0	0	0	0	7	0	0	0	240	0	1	0	0	6	0	0	136	0	1	0	0	1	0	1	0	0	0	10	0	1	0	0	0	0	489	0	0	0	0	0	0	0	2	0	0	0	0	0	0	1	0	0	0	0	30	0	1293	0	0	0	0	20	0	0	0	12	209	0	0	0	6	0	0	0	0	0	0	0	0	12	52	0	0	0	0	0	23	0	0	1	0	0	0	0	0	2	0	24	0	0	3	0	0	4	0	0
V225	1	12216	1		P	0	0	0	0	0	0	1	0	0	0	0	1	0	0	0	0	174	0	0	0	0	0	0	2	0	0	0	0	0	14	0	0	0	0	0	0	0	0	0	0	0	0	0	0	0	0	0	6	1	2	0	0	0	0	0	0	0	0	0	0	0	0	0	0	0	0	1	0	0	0	0	0	2	2	0	0	0	0	0	0	0	0	0	0	0	0	0	0	0	0	0	0	0	0	0	0	0	0	0	0	0	0	0	0	0	3	0	0	0	0
C226	1	12217	1		Q	0	0	0	0	0	0	0	0	0	0	0	0	0	0	0	0	0	1	0	0	0	0	0	0	0	0	0	0	0	0	0	0	0	0	0	0	0	0	0	0	0	0	0	0	0	0	0	0	0	0	0	0	0	0	0	0	0	0	0	0	0	0	0	0	0	0	0	0	0	0	0	0	0	0	0	0	0	0	0	0	0	0	0	0	0	0	0	0	0	0	0	0	0	0	0	0	0	0	0	0	0	0	0	0	0	0	0	0	0	0
P226	1	12217	1		N	0	0	0	0	0	0	0	0	3	0	2	0	1	0	0	0	0	0	0	0	9	0	0	0	0	0	0	0	0	0	0	0	5	0	0	0	0	0	0	0	0	0	0	0	0	0	0	0	0	0	0	0	0	0	0	0	1	2	0	0	0	1	2	0	0	0	0	0	0	4	0	0	0	0	24	1	0	0	0	0	0	0	0	0	1	0	0	2	0	0	3	0	0	0	0	0	1	0	1	0	0	0	0	0	0	0	2	0	0	0
T226	1	12217	1		S	0	1	0	23	3	3	0	4	0	0	0	0	0	3	2	0	0	0	1	104	0	35	2	0	0	2	0	0	0	0	0	0	0	0	0	2	2	2	0	0	0	31	124	0	2	0	0	0	0	3	0	0	51	3	82	0	0	0	0	0	0	0	0	2	6	0	1	0	1	0	0	0	0	0	0	2	2	0	1	0	0	0	0	0	0	0	12	0	0	221	0	2	2	0	0	0	0	4	0	0	132	0	18	10	0	0	0	1	0	0
D227	67	12217	67		T	0	0	39	0	1	0	1	8	0	0	1	0	0	0	8	0	0	0	0	0	0	3	0	0	1	0	1	0	0	1	12	0	0	0	1	0	0	0	0	2	0	0	0	0	32	11	0	0	0	6	0	43	0	0	0	0	2	0	0	0	0	0	0	0	0	0	20	0	0	0	0	2	0	0	0	0	0	0	0	0	0	0	27	0	0	0	0	0	7	0	0	0	0	2	0	0	0	0	25	0	0	0	0	0	0	0	90	0	0	0
S227	4	12217	4		C	10	0	0	0	0	0	1	0	0	0	0	0	0	0	0	0	0	0	0	0	0	0	0	0	0	0	0	0	0	0	0	0	0	0	0	9	0	1	0	0	0	0	0	0	0	0	0	0	0	0	0	0	0	0	0	0	0	2	0	0	0	0	0	0	0	0	0	20	1	0	0	0	0	0	0	0	11	0	0	0	98	0	0	0	0	0	0	0	0	0	0	0	0	0	0	0	0	0	0	0	0	0	0	0	0	0	0	0	1	0
T227	8	12217	8
V227	13	12217	13		C3T_3Total Coverage
G228	7	12218	7		Ref	g	l	i	l	a	g	s	a	d	f	k	t	d	l	a	k	s	e	l	f	d	p	r	l	a	c	k	v	i	s	i	v	d	v	s	y	g	g	e	n	g	f	n	q	a	i	e	l	s	a	e	a	l	a	n	v	k	y	v	q	e	k	k	l	l	e	a	y	f	d	e	i	s	q	d	t	g	k	f	c	y	g	i	d	d	t	l	k	a	l	d	l	g	a	v	e	k	l	i	v	f	e	n	l	e	t	i	r	y	t
N228	3	12218	3		CDS Pos	220	221	222	223	224	225	226	227	228	229	230	231	232	233	234	235	236	237	238	239	240	241	242	243	244	245	246	247	248	249	250	251	252	253	254	255	256	257	258	259	260	261	262	263	264	265	266	267	268	269	270	271	272	273	274	275	276	277	278	279	280	281	282	283	284	285	286	287	288	289	290	291	292	293	294	295	296	297	298	299	300	301	302	303	304	305	306	307	308	309	310	311	312	313	314	315	316	317	318	319	320	321	322	323	324	325	326	327	328	329
V228	3	12218	3		F	16557	12208	12215	12215	16557	16557	16557	16557	16557	16557	16557	16557	16557	12203	16557	16557	12206	16557	12206	16557	16557	16557	16557	16557	16557	12211	16557	12211	12211	16557	12211	16557	16557	12211	12212	16557	16557	16557	16557	16557	16557	16557	16557	16557	16557	23620	16557	16557	16557	16557	16557	16557	24101	16557	16557	24198	16557	24226	24232	16557	16557	16557	16557	24190	24171	16557	16557	16557	16557	16557	16557	16557	24013	16557	16557	16557	16557	16557	16557	16557	16557	16557	16557	16557	16557	16557	12212	16557	16557	12202	16557	12199	16557	16557	16557	16557	16557	12173	16557	16557	16557	16557	16557	11867	16557	16557	16557	16557	11858	16557
Y228	2	12218	2		A	16557	16557	16557	16557	16557	12216	16557	16557	16557	16557	16557	12220	16557	16557	16557	16557	16557	16557	16557	16557	16557	16557	16557	16557	16557	16557	16557	12211	16557	12211	16557	12211	16557	12212	16557	16557	16557	16557	16557	16557	23310	16557	16557	16557	16557	16557	16557	16557	16557	16557	24055	16557	16557	16557	16557	24199	16557	16557	24234	16557	16557	16557	16557	16557	16557	16557	16557	16557	16557	24072	16557	16557	16557	16557	16557	23965	16557	16557	16557	16557	16557	16557	16557	16557	16557	12212	16557	16557	16557	16557	16557	16557	16557	16557	12186	16557	16557	16557	16557	12140	16557	16557	16557	16557	16557	11866	16557	16557	16557	11852
L229	3	12220	3		M	16557	16557	16557	16557	16557	16557	16557	16557	16557	16557	16557	16557	16557	16557	16557	16557	16557	16557	16557	16557	16557	16557	16557	16557	16557	16557	16557	16557	12211	16557	12211	12211	16557	16557	16557	16557	16557	16557	16557	16557	16557	16557	16557	16557	16557	16557	16557	16557	16557	16557	16557	16557	16557	16557	16557	16557	24226	16557	16557	16557	16557	16557	16557	16557	16557	16557	16557	16557	16557	16557	16557	16557	16557	16557	16557	16557	16557	16557	16557	16557	16557	16557	12212	16557	16557	16557	16557	12212	16557	16557	16557	16557	16557	16557	16557	16557	16557	16557	16557	16557	16557	16557	16557	16557	16557	16557	16557	16557	16557	16557
V229	15	12220	15		I	16557	16557	16557	16557	16557	16557	16557	16557	16557	16557	16557	12220	16557	16557	16557	16557	16557	16557	12206	12207	16557	16557	16557	12209	16557	16557	16557	12211	16557	16557	16557	16557	16557	16557	16557	16557	16557	16557	16557	23238	16557	16557	16557	16557	16557	16557	16557	16557	16557	16557	16557	16557	16557	16557	24172	24198	16557	16557	24232	16557	16557	16557	16557	16557	16557	16557	16557	16557	16557	16557	16557	16557	16557	16557	16557	23964	16557	16557	12212	16557	16557	16557	16557	16557	16557	16557	12212	16557	16557	16557	16557	16557	16557	16557	12191	16557	16557	16557	16557	12163	12046	16557	11881	16557	16557	11864	16557	16557	16557	11852
N230	2	12220	2		L	16557	16557	12215	16557	16557	16557	16557	16557	16557	12220	16557	16557	16557	16557	16557	16557	16557	16557	16557	12207	16557	12208	16557	16557	16557	16557	16557	16557	12211	16557	12211	12211	16557	16557	16557	16557	16557	16557	16557	16557	16557	23353	16557	23514	16557	16557	16557	16557	16557	16557	16557	16557	16557	16557	16557	16557	16557	16557	16557	16557	16557	16557	16557	16557	16557	16557	16557	16557	24077	16557	16557	16557	16557	16557	16557	16557	16557	16557	12212	16557	16557	16557	12212	16557	16557	16557	16557	16557	16557	16557	16557	16557	16557	16557	12191	16557	16557	16557	16557	16557	11892	16557	16557	16557	16557	16557	16557	16557	16557	16557
R230	11	12220	11		Y	16557	16557	16557	16557	16557	16557	16557	16557	12218	16557	16557	16557	12221	16557	16557	16557	12206	16557	16557	16557	16557	16557	16557	16557	16557	16557	16557	16557	16557	16557	16557	16557	12211	16557	16557	16557	16557	16557	16557	23233	16557	23395	16557	16557	16557	16557	16557	16557	16557	16557	16557	16557	16557	16557	24168	16557	16557	16557	16557	16557	16557	16557	16557	16557	16557	16557	16557	16557	24067	24074	16557	16557	16557	16557	16557	16557	16557	16557	12212	16557	16557	16557	16557	16557	16557	16557	16557	16557	16557	16557	12202	16557	16557	16557	16557	16557	16557	16557	16557	16557	16557	16557	16557	16557	16557	16557	16557	16557	16557	16557
T230	1	12220	1		V	12186	16557	12215	12215	12216	12216	16557	12217	12218	12220	16557	16557	12202	16557	12204	16557	16557	12206	16557	16557	12208	16557	16557	16557	12210	16557	16557	16557	16557	16557	12211	16557	12211	16557	16557	16557	12315	16557	23198	16557	16557	16557	16557	16557	16557	23620	23765	16557	16557	24003	24055	16557	16557	24117	16557	16557	16557	16557	16557	16557	24224	16557	16557	16557	24185	24154	24090	16557	16557	24072	24058	24031	16557	16557	23973	16557	16557	16557	16557	16557	16557	16557	12212	12212	16557	16557	16557	16557	12206	16557	16557	16557	12199	12193	16557	12178	16557	12174	12173	16557	16557	11888	16557	16557	16557	16557	11864	16557	16557	16557
A231	6	12220	6		W	16557	16557	16557	16557	16557	16557	16557	16557	16557	16557	16557	16557	16557	12203	16557	16557	16557	16557	16557	16557	16557	16557	16557	16557	16557	12211	16557	16557	16557	16557	16557	16557	16557	16557	16557	16557	16557	16557	16557	16557	16557	16557	16557	16557	16557	16557	16557	16557	16557	16557	16557	16557	24100	16557	16557	16557	16557	16557	16557	16557	16557	16557	16557	16557	16557	16557	16557	16557	16557	16557	16557	16557	16557	16557	16557	16557	16557	16557	16557	16557	16557	16557	16557	16557	16557	16557	16557	16557	16557	16557	16557	16557	16557	16557	16557	16557	16557	16557	16557	16557	16557	16557	16557	16557	16557	16557	16557	16557	16557	16557
I231	4	12220	4		H	16557	16557	16557	16557	16557	16557	16557	16557	16557	16557	16557	16557	12221	16557	16557	16557	16557	16557	16557	16557	16557	16557	16557	16557	16557	16557	16557	16557	16557	16557	16557	16557	16557	16557	16557	12212	16557	16557	16557	23233	16557	16557	16557	23530	16557	16557	16557	16557	16557	16557	16557	16557	16557	16557	16557	16557	16557	24225	16557	24241	16557	16557	16557	16557	16557	16557	16557	24087	16557	16557	16557	16557	16557	16557	16557	16557	16557	16557	16557	16557	12212	16557	16557	16557	16557	16557	16557	16557	16557	16557	16557	16557	16557	16557	16557	16557	16557	16557	16557	16557	16557	16557	16557	16557	16557	16557	16557	16557	16557	16557
P231	1	12220	1		R	16557	16557	16557	16557	16557	16557	16557	16557	16557	16557	12220	16557	16557	16557	16557	12206	16557	16557	16557	16557	16557	16557	16557	16557	16557	12211	12211	16557	16557	16557	16557	16557	16557	16557	16557	16557	16557	16557	16557	16557	16557	16557	16557	23514	16557	16557	16557	16557	16557	16557	16557	16557	16557	16557	16557	16557	24226	16557	16557	24244	16557	24199	24203	16557	16557	16557	16557	16557	16557	16557	16557	16557	16557	23994	16557	16557	16557	12214	16557	12212	16557	16557	16557	16557	16557	16557	16557	12212	16557	16557	16557	16557	16557	16557	16557	16557	12178	16557	16557	16557	16557	16557	16557	16557	16557	16557	16557	16557	16557	16557
G232	240	12202	240		K	16557	16557	16557	16557	16557	16557	16557	16557	16557	16557	16557	16557	16557	16557	16557	16557	16557	12206	16557	16557	16557	16557	16557	16557	16557	16557	16557	16557	16557	16557	16557	16557	16557	16557	16557	16557	16557	16557	23185	23274	16557	16557	23490	23509	16557	16557	23756	16557	16557	16557	24034	16557	16557	16557	16557	16557	16557	16557	16557	16557	16557	16557	16557	16557	16557	24168	16557	16557	16557	16557	24072	16557	16557	23995	16557	16557	16557	16557	16557	16557	16557	16557	16557	16557	16557	16557	16557	16557	16557	16557	16557	16557	16557	16557	16557	12178	16557	16557	16557	16557	16557	11888	11869	16557	11866	16557	16557	11863	16557	16557
H232	1	12221	1		D	16557	16557	16557	16557	16557	16557	16557	12217	16557	16557	16557	16557	16557	16557	12204	16557	16557	12206	16557	16557	16557	16557	16557	16557	16557	16557	16557	12211	16557	16557	16557	16557	16557	12212	16557	16557	12315	23120	23222	23233	23310	16557	23469	16557	16557	16557	23769	16557	16557	16557	24039	16557	16557	16557	24168	24199	16557	16557	24234	16557	24215	16557	16557	16557	16557	16557	16557	24087	16557	16557	24045	16557	16557	16557	16557	16557	12219	16557	16557	16557	16557	12212	16557	16557	16557	16557	16557	16557	16557	16557	16557	16557	12199	16557	16557	12178	16557	16557	16557	12140	16557	16557	11884	16557	16557	16557	16557	16557	16557	16557
N232	1	12221	1		E	16557	16557	16557	16557	16557	16557	16557	16557	16557	16557	16557	16557	16557	16557	16557	12206	16557	16557	16557	16557	12208	16557	16557	16557	16557	16557	12211	16557	16557	16557	16557	12211	16557	16557	16557	16557	16557	16557	16557	16557	16557	16557	16557	16557	16557	16557	16557	16557	16557	16557	16557	16557	16557	16557	16557	16557	24225	16557	16557	16557	16557	24205	24205	16557	16557	16557	24090	16557	16557	16557	16557	16557	16557	16557	23971	16557	16557	12214	16557	16557	16557	16557	16557	12212	12212	16557	16557	12212	16557	16557	12201	16557	16557	16557	16557	16557	12178	16557	16557	16557	16557	16557	16557	16557	16557	16557	16557	16557	16557	16557
V232	1	12202	1		G	16557	16557	16557	16557	16557	16557	16557	16557	12218	16557	16557	16557	12202	16557	12204	16557	16557	12206	16557	16557	12208	16557	12209	16557	16557	12211	16557	12211	16557	16557	16557	12211	16557	12212	16557	16557	16557	16557	23198	16557	16557	16557	16557	16557	16557	16557	23765	16557	16557	16557	16557	16557	16557	24117	16557	16557	16557	16557	24234	16557	24224	16557	16557	16557	16557	24154	16557	16557	16557	24072	24058	16557	16557	16557	23973	16557	16557	16557	16557	16557	16557	16557	16557	12212	12212	16557	16557	16557	16557	16557	12202	16557	16557	12193	16557	16557	16557	16557	16557	12140	16557	11888	16557	16557	11866	16557	16557	11863	16557	16557
Y232	1	12221	1		P	16557	16557	16557	16557	16557	16557	12217	16557	16557	16557	16557	12220	16557	16557	16557	16557	12206	16557	16557	16557	16557	16557	16557	12210	16557	16557	16557	16557	16557	12211	16557	16557	16557	16557	16557	16557	16557	16557	16557	16557	16557	16557	16557	16557	16557	16557	16557	23829	23905	23955	16557	16557	16557	16557	16557	16557	16557	16557	16557	16557	16557	16557	16557	16557	16557	16557	24111	16557	16557	16557	16557	16557	24022	23994	16557	16557	16557	16557	16557	16557	16557	16557	16557	16557	16557	16557	16557	16557	16557	16557	16557	16557	16557	16557	16557	16557	16557	16557	16557	16557	16557	16557	16557	16557	16557	11866	16557	16557	16557	16557
F233	3	12203	4		Q	16557	16557	16557	16557	16557	16557	16557	16557	16557	16557	16557	16557	16557	16557	16557	16557	16557	12206	16557	16557	16557	16557	16557	16557	16557	16557	16557	16557	16557	16557	16557	16557	16557	16557	16557	16557	16557	16557	16557	16557	16557	16557	16557	16557	16557	16557	16557	16557	16557	16557	16557	16557	16557	16557	16557	16557	16557	16557	16557	16557	16557	16557	16557	16557	16557	16557	16557	16557	16557	16557	16557	16557	16557	16557	16557	16557	16557	16557	16557	16557	16557	16557	16557	16557	16557	16557	16557	16557	16557	16557	16557	16557	16557	16557	16557	16557	16557	16557	16557	16557	16557	16557	16557	16557	16557	16557	16557	16557	16557	16557
F233	1	12203	4		N	16557	16557	16557	16557	16557	16557	16557	16557	12218	16557	12220	16557	12221	16557	16557	16557	16557	16557	16557	16557	12207	16557	16557	16557	16557	16557	16557	16557	16557	16557	16557	16557	12211	16557	16557	16557	16557	16557	16557	16557	16557	16557	16557	16557	16557	16557	16557	16557	16557	16557	16557	16557	16557	16557	16557	16557	24227	24225	16557	16557	16557	24195	24193	16557	16557	16557	16557	16557	16557	24074	16557	16557	16557	16557	23986	23964	16557	16557	16557	16557	16557	16557	16557	16557	12212	16557	16557	12212	16557	16557	12202	16557	16557	16557	16557	16557	12178	16557	12169	16557	16557	16557	16557	16557	16557	16557	11863	16557	16557	16557
S233	3	12203	3		S	16557	12202	16557	12215	12216	12216	16557	12217	16557	16557	16557	16557	16557	12203	12204	16557	16557	16557	12206	12207	16557	12208	12209	16557	16557	12211	16557	16557	16557	16557	16557	16557	16557	16557	16557	12214	12224	23098	16557	16557	16557	23395	23477	16557	23541	16557	16557	16557	16557	23955	16557	16557	24100	24117	24172	16557	16557	16557	16557	16557	16557	16557	16557	24191	24182	16557	24111	16557	24067	16557	16557	16557	16557	16557	16557	23965	12317	16557	12212	16557	16557	16557	16557	16557	16557	16557	12212	16557	16557	12202	16557	12199	12199	16557	16557	16557	16557	12174	16557	16557	11938	16557	11881	11867	16557	16557	16557	11859	16557	16557
W233	6	12203	6		T	16557	16557	12216	16557	12216	16557	12217	12217	16557	16557	12220	16557	16557	16557	12204	16557	16557	16557	16557	16557	16557	12208	16557	16557	12210	16557	12211	16557	16557	12211	12211	16557	16557	16557	12212	16557	16557	16557	16557	23238	16557	16557	16557	16557	23541	23637	16557	16557	16557	23955	16557	24063	16557	16557	16557	16557	24226	16557	16557	16557	16557	16557	16557	16557	16557	16557	24111	16557	16557	16557	16557	24027	16557	16557	16557	16557	16557	16557	16557	16557	16557	16557	12212	16557	16557	16557	16557	16557	12207	16557	16557	16557	16557	12197	16557	16557	16557	16557	12169	16557	16557	16557	16557	16557	16557	16557	11863	16557	16557	16557
D234	1	12204	1		C	12182	16557	16557	16557	16557	16557	12217	16557	16557	16557	16557	16557	16557	16557	16557	16557	16557	16557	16557	16557	16557	16557	16557	16557	16557	16557	16557	16557	16557	16557	16557	16557	16557	16557	16557	12214	16557	23098	16557	16557	16557	16557	16557	16557	16557	16557	16557	16557	16557	16557	16557	16557	16557	16557	16557	16557	16557	24226	16557	16557	16557	16557	16557	16557	16557	16557	16557	24078	24067	16557	16557	16557	16557	16557	16557	16557	12317	16557	16557	16557	12212	16557	16557	16557	16557	16557	16557	16557	16557	16557	16557	16557	16557	16557	16557	16557	16557	16557	16557	16557	16557	16557	16557	16557	16557	16557	16557	16557	11858	16557
G234	1	12204	1
S234	2	12204	2		C3T_3Raw Count+0.5
T234	8	12204	8		Ref	g	l	i	l	a	g	s	a	d	f	k	t	d	l	a	k	s	e	l	f	d	p	r	l	a	c	k	v	i	s	i	v	d	v	s	y	g	g	e	n	g	f	n	q	a	i	e	l	s	a	e	a	l	a	n	v	k	y	v	q	e	k	k	l	l	e	a	y	f	d	e	i	s	q	d	t	g	k	f	c	y	g	i	d	d	t	l	k	a	l	d	l	g	a	v	e	k	l	i	v	f	e	n	l	e	t	i	r	y	t
V234	5	12204	5		CDS Pos	220	221	222	223	224	225	226	227	228	229	230	231	232	233	234	235	236	237	238	239	240	241	242	243	244	245	246	247	248	249	250	251	252	253	254	255	256	257	258	259	260	261	262	263	264	265	266	267	268	269	270	271	272	273	274	275	276	277	278	279	280	281	282	283	284	285	286	287	288	289	290	291	292	293	294	295	296	297	298	299	300	301	302	303	304	305	306	307	308	309	310	311	312	313	314	315	316	317	318	319	320	321	322	323	324	325	326	327	328	329
E235	16	12206	16		F	0.5	2.5	1.5	2.5	0.5	0.5	0.5	0.5	0.5	0.5	0.5	0.5	0.5	4.5	0.5	0.5	1.5	0.5	5.5	0.5	0.5	0.5	0.5	0.5	0.5	2.5	0.5	2.5	2.5	0.5	1.5	0.5	0.5	1.5	1.5	0.5	0.5	0.5	0.5	0.5	0.5	0.5	0.5	0.5	0.5	1.5	0.5	0.5	0.5	0.5	0.5	0.5	4.5	0.5	0.5	1.5	0.5	1.5	2.5	0.5	0.5	0.5	0.5	2.5	1.5	0.5	0.5	0.5	0.5	0.5	0.5	0.5	8.5	0.5	0.5	0.5	0.5	0.5	0.5	0.5	0.5	0.5	0.5	0.5	0.5	0.5	5.5	0.5	0.5	1.5	0.5	1.5	0.5	0.5	0.5	0.5	0.5	2.5	0.5	0.5	0.5	0.5	0.5	1.5	0.5	0.5	0.5	0.5	1.5	0.5
R235	8	12206	8		A	0.5	0.5	0.5	0.5	0.5	1.5	0.5	0.5	0.5	0.5	0.5	6.5	0.5	0.5	0.5	0.5	0.5	0.5	0.5	0.5	0.5	0.5	0.5	0.5	0.5	0.5	0.5	7.5	0.5	7.5	0.5	21.5	0.5	8.5	0.5	0.5	0.5	0.5	0.5	0.5	1.5	0.5	0.5	0.5	0.5	0.5	0.5	0.5	0.5	0.5	2.5	0.5	0.5	0.5	0.5	65.5	0.5	0.5	4.5	0.5	0.5	0.5	0.5	0.5	0.5	0.5	0.5	0.5	0.5	1.5	0.5	0.5	0.5	0.5	0.5	149.5	0.5	0.5	0.5	0.5	0.5	0.5	0.5	0.5	0.5	6.5	0.5	0.5	0.5	0.5	0.5	0.5	0.5	0.5	1.5	0.5	0.5	0.5	0.5	140.5	0.5	0.5	0.5	0.5	0.5	3.5	0.5	0.5	0.5	3.5
F236	1	12206	1		M	0.5	0.5	0.5	0.5	0.5	0.5	0.5	0.5	0.5	0.5	0.5	0.5	0.5	0.5	0.5	0.5	0.5	0.5	0.5	0.5	0.5	0.5	0.5	0.5	0.5	0.5	0.5	0.5	1.5	0.5	1.5	2.5	0.5	0.5	0.5	0.5	0.5	0.5	0.5	0.5	0.5	0.5	0.5	0.5	0.5	0.5	0.5	0.5	0.5	0.5	0.5	0.5	0.5	0.5	0.5	0.5	4.5	0.5	0.5	0.5	0.5	0.5	0.5	0.5	0.5	0.5	0.5	0.5	0.5	0.5	0.5	0.5	0.5	0.5	0.5	0.5	0.5	0.5	0.5	0.5	0.5	0.5	75.5	0.5	0.5	0.5	0.5	1.5	0.5	0.5	0.5	0.5	0.5	0.5	0.5	0.5	0.5	0.5	0.5	0.5	0.5	0.5	0.5	0.5	0.5	0.5	0.5	0.5	0.5	0.5
P236	174	12206	174		I	0.5	0.5	0.5	0.5	0.5	0.5	0.5	0.5	0.5	0.5	0.5	4.5	0.5	0.5	0.5	0.5	0.5	0.5	1.5	15.5	0.5	0.5	0.5	4.5	0.5	0.5	0.5	1.5	0.5	0.5	0.5	0.5	0.5	0.5	0.5	0.5	0.5	0.5	0.5	1.5	0.5	0.5	0.5	0.5	0.5	0.5	0.5	0.5	0.5	0.5	0.5	0.5	0.5	0.5	2.5	4.5	0.5	0.5	2.5	0.5	0.5	0.5	0.5	0.5	0.5	0.5	0.5	0.5	0.5	0.5	0.5	0.5	0.5	0.5	0.5	2.5	0.5	0.5	1.5	0.5	0.5	0.5	0.5	0.5	0.5	0.5	1.5	0.5	0.5	0.5	0.5	0.5	0.5	0.5	32.5	0.5	0.5	0.5	0.5	5.5	1.5	0.5	1.5	0.5	0.5	5.5	0.5	0.5	0.5	1.5
Y236	4	12206	4		L	0.5	0.5	1.5	0.5	0.5	0.5	0.5	0.5	0.5	3.5	0.5	0.5	0.5	0.5	0.5	0.5	0.5	0.5	0.5	73.5	0.5	1.5	0.5	0.5	0.5	0.5	0.5	0.5	38.5	0.5	1.5	1.5	0.5	0.5	0.5	0.5	0.5	0.5	0.5	0.5	0.5	2.5	0.5	3.5	0.5	0.5	0.5	0.5	0.5	0.5	0.5	0.5	0.5	0.5	0.5	0.5	0.5	0.5	0.5	0.5	0.5	0.5	0.5	0.5	0.5	0.5	0.5	0.5	296.5	0.5	0.5	0.5	0.5	0.5	0.5	0.5	0.5	0.5	79.5	0.5	0.5	0.5	1.5	0.5	0.5	0.5	0.5	0.5	0.5	0.5	0.5	0.5	0.5	0.5	1.5	0.5	0.5	0.5	0.5	0.5	808.5	0.5	0.5	0.5	0.5	0.5	0.5	0.5	0.5	0.5
D237	2	12206	2		Y	0.5	0.5	0.5	0.5	0.5	0.5	0.5	0.5	2.5	0.5	0.5	0.5	1.5	0.5	0.5	0.5	4.5	0.5	0.5	0.5	0.5	0.5	0.5	0.5	0.5	0.5	0.5	0.5	0.5	0.5	0.5	0.5	2.5	0.5	0.5	0.5	0.5	0.5	0.5	2.5	0.5	1.5	0.5	0.5	0.5	0.5	0.5	0.5	0.5	0.5	0.5	0.5	0.5	0.5	2.5	0.5	0.5	0.5	0.5	0.5	0.5	0.5	0.5	0.5	0.5	0.5	0.5	0.5	2.5	1.5	0.5	0.5	0.5	0.5	0.5	0.5	0.5	0.5	2.5	0.5	0.5	0.5	0.5	0.5	0.5	0.5	0.5	0.5	0.5	0.5	31.5	0.5	0.5	0.5	0.5	0.5	0.5	0.5	0.5	0.5	0.5	0.5	0.5	0.5	0.5	0.5	0.5	0.5	0.5	0.5
G237	6	12206	6		V	2.5	0.5	21.5	1.5	1.5	1.5	0.5	13.5	3.5	15.5	0.5	0.5	1.5	0.5	5.5	0.5	0.5	3.5	0.5	0.5	1.5	0.5	0.5	0.5	1.5	0.5	0.5	0.5	0.5	0.5	2.5	0.5	1.5	0.5	0.5	0.5	9.5	0.5	3.5	0.5	0.5	0.5	0.5	0.5	0.5	226.5	4.5	0.5	0.5	22.5	2.5	0.5	0.5	8.5	0.5	0.5	0.5	0.5	0.5	0.5	1.5	0.5	0.5	0.5	3.5	1.5	10.5	0.5	0.5	1.5	4.5	157.5	0.5	0.5	29.5	0.5	0.5	0.5	0.5	0.5	0.5	0.5	15.5	1.5	0.5	0.5	0.5	0.5	4.5	0.5	0.5	0.5	1.5	6.5	0.5	1.5	0.5	1.5	3.5	0.5	0.5	1.5	0.5	0.5	0.5	0.5	52.5	0.5	0.5	0.5
K237	1	12206	1		W	0.5	0.5	0.5	0.5	0.5	0.5	0.5	0.5	0.5	0.5	0.5	0.5	0.5	6.5	0.5	0.5	0.5	0.5	0.5	0.5	0.5	0.5	0.5	0.5	0.5	4.5	0.5	0.5	0.5	0.5	0.5	0.5	0.5	0.5	0.5	0.5	0.5	0.5	0.5	0.5	0.5	0.5	0.5	0.5	0.5	0.5	0.5	0.5	0.5	0.5	0.5	0.5	146.5	0.5	0.5	0.5	0.5	0.5	0.5	0.5	0.5	0.5	0.5	0.5	0.5	0.5	0.5	0.5	0.5	0.5	0.5	0.5	0.5	0.5	0.5	0.5	0.5	0.5	0.5	0.5	0.5	0.5	0.5	0.5	0.5	0.5	0.5	0.5	0.5	0.5	0.5	0.5	0.5	0.5	0.5	0.5	0.5	0.5	0.5	0.5	0.5	0.5	0.5	0.5	0.5	0.5	0.5	0.5	0.5	0.5
Q237	1	12206	1		H	0.5	0.5	0.5	0.5	0.5	0.5	0.5	0.5	0.5	0.5	0.5	0.5	1.5	0.5	0.5	0.5	0.5	0.5	0.5	0.5	0.5	0.5	0.5	0.5	0.5	0.5	0.5	0.5	0.5	0.5	0.5	0.5	0.5	0.5	0.5	1.5	0.5	0.5	0.5	23.5	0.5	0.5	0.5	2.5	0.5	0.5	0.5	0.5	0.5	0.5	0.5	0.5	0.5	0.5	0.5	0.5	0.5	38.5	0.5	4.5	0.5	0.5	0.5	0.5	0.5	0.5	0.5	8.5	0.5	0.5	0.5	0.5	0.5	0.5	0.5	0.5	0.5	0.5	0.5	0.5	30.5	0.5	0.5	0.5	0.5	0.5	0.5	0.5	0.5	0.5	0.5	0.5	0.5	0.5	0.5	0.5	0.5	0.5	0.5	0.5	0.5	0.5	0.5	0.5	0.5	0.5	0.5	0.5	0.5	0.5
V237	3	12206	3		R	0.5	0.5	0.5	0.5	0.5	0.5	0.5	0.5	0.5	0.5	11.5	0.5	0.5	0.5	0.5	8.5	0.5	0.5	0.5	0.5	0.5	0.5	0.5	0.5	0.5	63.5	50.5	0.5	0.5	0.5	0.5	0.5	0.5	0.5	0.5	0.5	0.5	0.5	0.5	0.5	0.5	0.5	0.5	84.5	0.5	0.5	0.5	0.5	0.5	0.5	0.5	0.5	0.5	0.5	0.5	0.5	33.5	0.5	0.5	3.5	0.5	67.5	252.5	0.5	0.5	0.5	0.5	0.5	0.5	0.5	0.5	0.5	0.5	14.5	0.5	0.5	0.5	1.5	0.5	31.5	0.5	0.5	0.5	0.5	0.5	0.5	0.5	35.5	0.5	0.5	0.5	0.5	0.5	0.5	0.5	0.5	169.5	0.5	0.5	0.5	0.5	0.5	0.5	0.5	0.5	0.5	0.5	0.5	0.5	0.5
F238	3	12206	5		K	0.5	0.5	0.5	0.5	0.5	0.5	0.5	0.5	0.5	0.5	0.5	0.5	0.5	0.5	0.5	0.5	0.5	1.5	0.5	0.5	0.5	0.5	0.5	0.5	0.5	0.5	0.5	0.5	0.5	0.5	0.5	0.5	0.5	0.5	0.5	0.5	0.5	0.5	5.5	40.5	0.5	0.5	6.5	1.5	0.5	0.5	35.5	0.5	0.5	0.5	2.5	0.5	0.5	0.5	0.5	0.5	0.5	0.5	0.5	0.5	0.5	0.5	0.5	0.5	0.5	3.5	0.5	0.5	0.5	0.5	27.5	0.5	0.5	3.5	0.5	0.5	0.5	0.5	0.5	0.5	0.5	0.5	0.5	0.5	0.5	0.5	0.5	0.5	0.5	0.5	0.5	0.5	0.5	0.5	0.5	1.5	0.5	0.5	0.5	0.5	0.5	3.5	1151.5	0.5	1.5	0.5	0.5	2.5	0.5	0.5
F238	2	12206	5		D	0.5	0.5	0.5	0.5	0.5	0.5	0.5	67.5	0.5	0.5	0.5	0.5	0.5	0.5	1.5	0.5	0.5	2.5	0.5	0.5	0.5	0.5	0.5	0.5	0.5	0.5	0.5	1.5	0.5	0.5	0.5	0.5	0.5	3.5	0.5	0.5	1.5	5.5	11.5	12.5	5.5	0.5	188.5	0.5	0.5	0.5	2.5	0.5	0.5	0.5	2.5	0.5	0.5	0.5	11.5	8.5	0.5	0.5	2.5	0.5	3.5	0.5	0.5	0.5	0.5	0.5	0.5	1.5	0.5	0.5	2.5	0.5	0.5	0.5	0.5	0.5	1.5	0.5	0.5	0.5	0.5	2.5	0.5	0.5	0.5	0.5	0.5	0.5	0.5	0.5	0.5	0.5	2.5	0.5	0.5	17.5	0.5	0.5	0.5	2.5	0.5	0.5	104.5	0.5	0.5	0.5	0.5	0.5	0.5	0.5
I238	1	12206	1		E	0.5	0.5	0.5	0.5	0.5	0.5	0.5	0.5	0.5	0.5	0.5	0.5	0.5	0.5	0.5	16.5	0.5	0.5	0.5	0.5	1.5	0.5	0.5	0.5	0.5	0.5	14.5	0.5	0.5	0.5	0.5	11.5	0.5	0.5	0.5	0.5	0.5	0.5	0.5	0.5	0.5	0.5	0.5	0.5	0.5	0.5	0.5	0.5	0.5	0.5	0.5	0.5	0.5	0.5	0.5	0.5	9.5	0.5	0.5	0.5	0.5	27.5	45.5	0.5	0.5	0.5	2.5	0.5	0.5	0.5	0.5	0.5	0.5	0.5	1.5	0.5	0.5	1.5	0.5	0.5	0.5	0.5	0.5	10.5	2.5	0.5	0.5	7.5	0.5	0.5	1.5	0.5	0.5	0.5	0.5	0.5	95.5	0.5	0.5	0.5	0.5	0.5	0.5	0.5	0.5	0.5	0.5	0.5	0.5	0.5
S238	1	12206	1		G	0.5	0.5	0.5	0.5	0.5	0.5	0.5	0.5	7.5	0.5	0.5	0.5	240.5	0.5	1.5	0.5	0.5	6.5	0.5	0.5	136.5	0.5	1.5	0.5	0.5	1.5	0.5	1.5	0.5	0.5	0.5	10.5	0.5	1.5	0.5	0.5	0.5	0.5	489.5	0.5	0.5	0.5	0.5	0.5	0.5	0.5	2.5	0.5	0.5	0.5	0.5	0.5	0.5	1.5	0.5	0.5	0.5	0.5	30.5	0.5	1293.5	0.5	0.5	0.5	0.5	20.5	0.5	0.5	0.5	12.5	209.5	0.5	0.5	0.5	6.5	0.5	0.5	0.5	0.5	0.5	0.5	0.5	0.5	12.5	52.5	0.5	0.5	0.5	0.5	0.5	23.5	0.5	0.5	1.5	0.5	0.5	0.5	0.5	0.5	2.5	0.5	24.5	0.5	0.5	3.5	0.5	0.5	4.5	0.5	0.5
I239	15	12207	15		P	0.5	0.5	0.5	0.5	0.5	0.5	1.5	0.5	0.5	0.5	0.5	1.5	0.5	0.5	0.5	0.5	174.5	0.5	0.5	0.5	0.5	0.5	0.5	2.5	0.5	0.5	0.5	0.5	0.5	14.5	0.5	0.5	0.5	0.5	0.5	0.5	0.5	0.5	0.5	0.5	0.5	0.5	0.5	0.5	0.5	0.5	0.5	6.5	1.5	2.5	0.5	0.5	0.5	0.5	0.5	0.5	0.5	0.5	0.5	0.5	0.5	0.5	0.5	0.5	0.5	0.5	1.5	0.5	0.5	0.5	0.5	0.5	2.5	2.5	0.5	0.5	0.5	0.5	0.5	0.5	0.5	0.5	0.5	0.5	0.5	0.5	0.5	0.5	0.5	0.5	0.5	0.5	0.5	0.5	0.5	0.5	0.5	0.5	0.5	0.5	0.5	0.5	0.5	0.5	0.5	3.5	0.5	0.5	0.5	0.5
L239	1	12207	73		Q	0.5	0.5	0.5	0.5	0.5	0.5	0.5	0.5	0.5	0.5	0.5	0.5	0.5	0.5	0.5	0.5	0.5	1.5	0.5	0.5	0.5	0.5	0.5	0.5	0.5	0.5	0.5	0.5	0.5	0.5	0.5	0.5	0.5	0.5	0.5	0.5	0.5	0.5	0.5	0.5	0.5	0.5	0.5	0.5	0.5	0.5	0.5	0.5	0.5	0.5	0.5	0.5	0.5	0.5	0.5	0.5	0.5	0.5	0.5	0.5	0.5	0.5	0.5	0.5	0.5	0.5	0.5	0.5	0.5	0.5	0.5	0.5	0.5	0.5	0.5	0.5	0.5	0.5	0.5	0.5	0.5	0.5	0.5	0.5	0.5	0.5	0.5	0.5	0.5	0.5	0.5	0.5	0.5	0.5	0.5	0.5	0.5	0.5	0.5	0.5	0.5	0.5	0.5	0.5	0.5	0.5	0.5	0.5	0.5	0.5
L239	72	12207	73		N	0.5	0.5	0.5	0.5	0.5	0.5	0.5	0.5	3.5	0.5	2.5	0.5	1.5	0.5	0.5	0.5	0.5	0.5	0.5	0.5	9.5	0.5	0.5	0.5	0.5	0.5	0.5	0.5	0.5	0.5	0.5	0.5	5.5	0.5	0.5	0.5	0.5	0.5	0.5	0.5	0.5	0.5	0.5	0.5	0.5	0.5	0.5	0.5	0.5	0.5	0.5	0.5	0.5	0.5	0.5	0.5	1.5	2.5	0.5	0.5	0.5	1.5	2.5	0.5	0.5	0.5	0.5	0.5	0.5	4.5	0.5	0.5	0.5	0.5	24.5	1.5	0.5	0.5	0.5	0.5	0.5	0.5	0.5	0.5	1.5	0.5	0.5	2.5	0.5	0.5	3.5	0.5	0.5	0.5	0.5	0.5	1.5	0.5	1.5	0.5	0.5	0.5	0.5	0.5	0.5	0.5	2.5	0.5	0.5	0.5
S239	104	12207	104		S	0.5	1.5	0.5	23.5	3.5	3.5	0.5	4.5	0.5	0.5	0.5	0.5	0.5	3.5	2.5	0.5	0.5	0.5	1.5	104.5	0.5	35.5	2.5	0.5	0.5	2.5	0.5	0.5	0.5	0.5	0.5	0.5	0.5	0.5	0.5	2.5	2.5	2.5	0.5	0.5	0.5	31.5	124.5	0.5	2.5	0.5	0.5	0.5	0.5	3.5	0.5	0.5	51.5	3.5	82.5	0.5	0.5	0.5	0.5	0.5	0.5	0.5	0.5	2.5	6.5	0.5	1.5	0.5	1.5	0.5	0.5	0.5	0.5	0.5	0.5	2.5	2.5	0.5	1.5	0.5	0.5	0.5	0.5	0.5	0.5	0.5	12.5	0.5	0.5	221.5	0.5	2.5	2.5	0.5	0.5	0.5	0.5	4.5	0.5	0.5	132.5	0.5	18.5	10.5	0.5	0.5	0.5	1.5	0.5	0.5
E240	1	12208	1		T	0.5	0.5	39.5	0.5	1.5	0.5	1.5	8.5	0.5	0.5	1.5	0.5	0.5	0.5	8.5	0.5	0.5	0.5	0.5	0.5	0.5	3.5	0.5	0.5	1.5	0.5	1.5	0.5	0.5	1.5	12.5	0.5	0.5	0.5	1.5	0.5	0.5	0.5	0.5	2.5	0.5	0.5	0.5	0.5	32.5	11.5	0.5	0.5	0.5	6.5	0.5	43.5	0.5	0.5	0.5	0.5	2.5	0.5	0.5	0.5	0.5	0.5	0.5	0.5	0.5	0.5	20.5	0.5	0.5	0.5	0.5	2.5	0.5	0.5	0.5	0.5	0.5	0.5	0.5	0.5	0.5	0.5	27.5	0.5	0.5	0.5	0.5	0.5	7.5	0.5	0.5	0.5	0.5	2.5	0.5	0.5	0.5	0.5	25.5	0.5	0.5	0.5	0.5	0.5	0.5	0.5	90.5	0.5	0.5	0.5
G240	136	12208	136		C	10.5	0.5	0.5	0.5	0.5	0.5	1.5	0.5	0.5	0.5	0.5	0.5	0.5	0.5	0.5	0.5	0.5	0.5	0.5	0.5	0.5	0.5	0.5	0.5	0.5	0.5	0.5	0.5	0.5	0.5	0.5	0.5	0.5	0.5	0.5	9.5	0.5	1.5	0.5	0.5	0.5	0.5	0.5	0.5	0.5	0.5	0.5	0.5	0.5	0.5	0.5	0.5	0.5	0.5	0.5	0.5	0.5	2.5	0.5	0.5	0.5	0.5	0.5	0.5	0.5	0.5	0.5	20.5	1.5	0.5	0.5	0.5	0.5	0.5	0.5	0.5	11.5	0.5	0.5	0.5	98.5	0.5	0.5	0.5	0.5	0.5	0.5	0.5	0.5	0.5	0.5	0.5	0.5	0.5	0.5	0.5	0.5	0.5	0.5	0.5	0.5	0.5	0.5	0.5	0.5	0.5	0.5	0.5	1.5	0.5
N240	9	12207	9
V240	1	12208	1		C3T_3Total coverage+0.5
L241	1	12208	1		Ref	g	l	i	l	a	g	s	a	d	f	k	t	d	l	a	k	s	e	l	f	d	p	r	l	a	c	k	v	i	s	i	v	d	v	s	y	g	g	e	n	g	f	n	q	a	i	e	l	s	a	e	a	l	a	n	v	k	y	v	q	e	k	k	l	l	e	a	y	f	d	e	i	s	q	d	t	g	k	f	c	y	g	i	d	d	t	l	k	a	l	d	l	g	a	v	e	k	l	i	v	f	e	n	l	e	t	i	r	y	t
S241	35	12208	35		CDS Pos	220	221	222	223	224	225	226	227	228	229	230	231	232	233	234	235	236	237	238	239	240	241	242	243	244	245	246	247	248	249	250	251	252	253	254	255	256	257	258	259	260	261	262	263	264	265	266	267	268	269	270	271	272	273	274	275	276	277	278	279	280	281	282	283	284	285	286	287	288	289	290	291	292	293	294	295	296	297	298	299	300	301	302	303	304	305	306	307	308	309	310	311	312	313	314	315	316	317	318	319	320	321	322	323	324	325	326	327	328	329
T241	3	12208	3		F	16557.5	12208.5	12215.5	12215.5	16557.5	16557.5	16557.5	16557.5	16557.5	16557.5	16557.5	16557.5	16557.5	12203.5	16557.5	16557.5	12206.5	16557.5	12206.5	16557.5	16557.5	16557.5	16557.5	16557.5	16557.5	12211.5	16557.5	12211.5	12211.5	16557.5	12211.5	16557.5	16557.5	12211.5	12212.5	16557.5	16557.5	16557.5	16557.5	16557.5	16557.5	16557.5	16557.5	16557.5	16557.5	23620.5	16557.5	16557.5	16557.5	16557.5	16557.5	16557.5	24101.5	16557.5	16557.5	24198.5	16557.5	24226.5	24232.5	16557.5	16557.5	16557.5	16557.5	24190.5	24171.5	16557.5	16557.5	16557.5	16557.5	16557.5	16557.5	16557.5	24013.5	16557.5	16557.5	16557.5	16557.5	16557.5	16557.5	16557.5	16557.5	16557.5	16557.5	16557.5	16557.5	16557.5	12212.5	16557.5	16557.5	12202.5	16557.5	12199.5	16557.5	16557.5	16557.5	16557.5	16557.5	12173.5	16557.5	16557.5	16557.5	16557.5	16557.5	11867.5	16557.5	16557.5	16557.5	16557.5	11858.5	16557.5
G242	1	12209	1		A	16557.5	16557.5	16557.5	16557.5	16557.5	12216.5	16557.5	16557.5	16557.5	16557.5	16557.5	12220.5	16557.5	16557.5	16557.5	16557.5	16557.5	16557.5	16557.5	16557.5	16557.5	16557.5	16557.5	16557.5	16557.5	16557.5	16557.5	12211.5	16557.5	12211.5	16557.5	12211.5	16557.5	12212.5	16557.5	16557.5	16557.5	16557.5	16557.5	16557.5	23310.5	16557.5	16557.5	16557.5	16557.5	16557.5	16557.5	16557.5	16557.5	16557.5	24055.5	16557.5	16557.5	16557.5	16557.5	24199.5	16557.5	16557.5	24234.5	16557.5	16557.5	16557.5	16557.5	16557.5	16557.5	16557.5	16557.5	16557.5	16557.5	24072.5	16557.5	16557.5	16557.5	16557.5	16557.5	23965.5	16557.5	16557.5	16557.5	16557.5	16557.5	16557.5	16557.5	16557.5	16557.5	12212.5	16557.5	16557.5	16557.5	16557.5	16557.5	16557.5	16557.5	16557.5	12186.5	16557.5	16557.5	16557.5	16557.5	12140.5	16557.5	16557.5	16557.5	16557.5	16557.5	11866.5	16557.5	16557.5	16557.5	11852.5
S242	2	12209	2		M	16557.5	16557.5	16557.5	16557.5	16557.5	16557.5	16557.5	16557.5	16557.5	16557.5	16557.5	16557.5	16557.5	16557.5	16557.5	16557.5	16557.5	16557.5	16557.5	16557.5	16557.5	16557.5	16557.5	16557.5	16557.5	16557.5	16557.5	16557.5	12211.5	16557.5	12211.5	12211.5	16557.5	16557.5	16557.5	16557.5	16557.5	16557.5	16557.5	16557.5	16557.5	16557.5	16557.5	16557.5	16557.5	16557.5	16557.5	16557.5	16557.5	16557.5	16557.5	16557.5	16557.5	16557.5	16557.5	16557.5	24226.5	16557.5	16557.5	16557.5	16557.5	16557.5	16557.5	16557.5	16557.5	16557.5	16557.5	16557.5	16557.5	16557.5	16557.5	16557.5	16557.5	16557.5	16557.5	16557.5	16557.5	16557.5	16557.5	16557.5	16557.5	16557.5	12212.5	16557.5	16557.5	16557.5	16557.5	12212.5	16557.5	16557.5	16557.5	16557.5	16557.5	16557.5	16557.5	16557.5	16557.5	16557.5	16557.5	16557.5	16557.5	16557.5	16557.5	16557.5	16557.5	16557.5	16557.5	16557.5	16557.5	16557.5
I243	4	12209	4		I	16557.5	16557.5	16557.5	16557.5	16557.5	16557.5	16557.5	16557.5	16557.5	16557.5	16557.5	12220.5	16557.5	16557.5	16557.5	16557.5	16557.5	16557.5	12206.5	12207.5	16557.5	16557.5	16557.5	12209.5	16557.5	16557.5	16557.5	12211.5	16557.5	16557.5	16557.5	16557.5	16557.5	16557.5	16557.5	16557.5	16557.5	16557.5	16557.5	23238.5	16557.5	16557.5	16557.5	16557.5	16557.5	16557.5	16557.5	16557.5	16557.5	16557.5	16557.5	16557.5	16557.5	16557.5	24172.5	24198.5	16557.5	16557.5	24232.5	16557.5	16557.5	16557.5	16557.5	16557.5	16557.5	16557.5	16557.5	16557.5	16557.5	16557.5	16557.5	16557.5	16557.5	16557.5	16557.5	23964.5	16557.5	16557.5	12212.5	16557.5	16557.5	16557.5	16557.5	16557.5	16557.5	16557.5	12212.5	16557.5	16557.5	16557.5	16557.5	16557.5	16557.5	16557.5	12191.5	16557.5	16557.5	16557.5	16557.5	12163.5	12046.5	16557.5	11881.5	16557.5	16557.5	11864.5	16557.5	16557.5	16557.5	11852.5
P243	2	12210	2		L	16557.5	16557.5	12215.5	16557.5	16557.5	16557.5	16557.5	16557.5	16557.5	12220.5	16557.5	16557.5	16557.5	16557.5	16557.5	16557.5	16557.5	16557.5	16557.5	12207.5	16557.5	12208.5	16557.5	16557.5	16557.5	16557.5	16557.5	16557.5	12211.5	16557.5	12211.5	12211.5	16557.5	16557.5	16557.5	16557.5	16557.5	16557.5	16557.5	16557.5	16557.5	23353.5	16557.5	23514.5	16557.5	16557.5	16557.5	16557.5	16557.5	16557.5	16557.5	16557.5	16557.5	16557.5	16557.5	16557.5	16557.5	16557.5	16557.5	16557.5	16557.5	16557.5	16557.5	16557.5	16557.5	16557.5	16557.5	16557.5	24077.5	16557.5	16557.5	16557.5	16557.5	16557.5	16557.5	16557.5	16557.5	16557.5	12212.5	16557.5	16557.5	16557.5	12212.5	16557.5	16557.5	16557.5	16557.5	16557.5	16557.5	16557.5	16557.5	16557.5	16557.5	16557.5	12191.5	16557.5	16557.5	16557.5	16557.5	16557.5	11892.5	16557.5	16557.5	16557.5	16557.5	16557.5	16557.5	16557.5	16557.5	16557.5
T244	1	12210	1		Y	16557.5	16557.5	16557.5	16557.5	16557.5	16557.5	16557.5	16557.5	12218.5	16557.5	16557.5	16557.5	12221.5	16557.5	16557.5	16557.5	12206.5	16557.5	16557.5	16557.5	16557.5	16557.5	16557.5	16557.5	16557.5	16557.5	16557.5	16557.5	16557.5	16557.5	16557.5	16557.5	12211.5	16557.5	16557.5	16557.5	16557.5	16557.5	16557.5	23233.5	16557.5	23395.5	16557.5	16557.5	16557.5	16557.5	16557.5	16557.5	16557.5	16557.5	16557.5	16557.5	16557.5	16557.5	24168.5	16557.5	16557.5	16557.5	16557.5	16557.5	16557.5	16557.5	16557.5	16557.5	16557.5	16557.5	16557.5	16557.5	24067.5	24074.5	16557.5	16557.5	16557.5	16557.5	16557.5	16557.5	16557.5	16557.5	12212.5	16557.5	16557.5	16557.5	16557.5	16557.5	16557.5	16557.5	16557.5	16557.5	16557.5	16557.5	12202.5	16557.5	16557.5	16557.5	16557.5	16557.5	16557.5	16557.5	16557.5	16557.5	16557.5	16557.5	16557.5	16557.5	16557.5	16557.5	16557.5	16557.5	16557.5	16557.5
V244	1	12210	1		V	12186.5	16557.5	12215.5	12215.5	12216.5	12216.5	16557.5	12217.5	12218.5	12220.5	16557.5	16557.5	12202.5	16557.5	12204.5	16557.5	16557.5	12206.5	16557.5	16557.5	12208.5	16557.5	16557.5	16557.5	12210.5	16557.5	16557.5	16557.5	16557.5	16557.5	12211.5	16557.5	12211.5	16557.5	16557.5	16557.5	12315.5	16557.5	23198.5	16557.5	16557.5	16557.5	16557.5	16557.5	16557.5	23620.5	23765.5	16557.5	16557.5	24003.5	24055.5	16557.5	16557.5	24117.5	16557.5	16557.5	16557.5	16557.5	16557.5	16557.5	24224.5	16557.5	16557.5	16557.5	24185.5	24154.5	24090.5	16557.5	16557.5	24072.5	24058.5	24031.5	16557.5	16557.5	23973.5	16557.5	16557.5	16557.5	16557.5	16557.5	16557.5	16557.5	12212.5	12212.5	16557.5	16557.5	16557.5	16557.5	12206.5	16557.5	16557.5	16557.5	12199.5	12193.5	16557.5	12178.5	16557.5	12174.5	12173.5	16557.5	16557.5	11888.5	16557.5	16557.5	16557.5	16557.5	11864.5	16557.5	16557.5	16557.5
F245	2	12211	2		W	16557.5	16557.5	16557.5	16557.5	16557.5	16557.5	16557.5	16557.5	16557.5	16557.5	16557.5	16557.5	16557.5	12203.5	16557.5	16557.5	16557.5	16557.5	16557.5	16557.5	16557.5	16557.5	16557.5	16557.5	16557.5	12211.5	16557.5	16557.5	16557.5	16557.5	16557.5	16557.5	16557.5	16557.5	16557.5	16557.5	16557.5	16557.5	16557.5	16557.5	16557.5	16557.5	16557.5	16557.5	16557.5	16557.5	16557.5	16557.5	16557.5	16557.5	16557.5	16557.5	24100.5	16557.5	16557.5	16557.5	16557.5	16557.5	16557.5	16557.5	16557.5	16557.5	16557.5	16557.5	16557.5	16557.5	16557.5	16557.5	16557.5	16557.5	16557.5	16557.5	16557.5	16557.5	16557.5	16557.5	16557.5	16557.5	16557.5	16557.5	16557.5	16557.5	16557.5	16557.5	16557.5	16557.5	16557.5	16557.5	16557.5	16557.5	16557.5	16557.5	16557.5	16557.5	16557.5	16557.5	16557.5	16557.5	16557.5	16557.5	16557.5	16557.5	16557.5	16557.5	16557.5	16557.5	16557.5	16557.5	16557.5	16557.5
G245	1	12211	1		H	16557.5	16557.5	16557.5	16557.5	16557.5	16557.5	16557.5	16557.5	16557.5	16557.5	16557.5	16557.5	12221.5	16557.5	16557.5	16557.5	16557.5	16557.5	16557.5	16557.5	16557.5	16557.5	16557.5	16557.5	16557.5	16557.5	16557.5	16557.5	16557.5	16557.5	16557.5	16557.5	16557.5	16557.5	16557.5	12212.5	16557.5	16557.5	16557.5	23233.5	16557.5	16557.5	16557.5	23530.5	16557.5	16557.5	16557.5	16557.5	16557.5	16557.5	16557.5	16557.5	16557.5	16557.5	16557.5	16557.5	16557.5	24225.5	16557.5	24241.5	16557.5	16557.5	16557.5	16557.5	16557.5	16557.5	16557.5	24087.5	16557.5	16557.5	16557.5	16557.5	16557.5	16557.5	16557.5	16557.5	16557.5	16557.5	16557.5	16557.5	12212.5	16557.5	16557.5	16557.5	16557.5	16557.5	16557.5	16557.5	16557.5	16557.5	16557.5	16557.5	16557.5	16557.5	16557.5	16557.5	16557.5	16557.5	16557.5	16557.5	16557.5	16557.5	16557.5	16557.5	16557.5	16557.5	16557.5	16557.5	16557.5	16557.5
R245	63	12211	63		R	16557.5	16557.5	16557.5	16557.5	16557.5	16557.5	16557.5	16557.5	16557.5	16557.5	12220.5	16557.5	16557.5	16557.5	16557.5	12206.5	16557.5	16557.5	16557.5	16557.5	16557.5	16557.5	16557.5	16557.5	16557.5	12211.5	12211.5	16557.5	16557.5	16557.5	16557.5	16557.5	16557.5	16557.5	16557.5	16557.5	16557.5	16557.5	16557.5	16557.5	16557.5	16557.5	16557.5	23514.5	16557.5	16557.5	16557.5	16557.5	16557.5	16557.5	16557.5	16557.5	16557.5	16557.5	16557.5	16557.5	24226.5	16557.5	16557.5	24244.5	16557.5	24199.5	24203.5	16557.5	16557.5	16557.5	16557.5	16557.5	16557.5	16557.5	16557.5	16557.5	16557.5	23994.5	16557.5	16557.5	16557.5	12214.5	16557.5	12212.5	16557.5	16557.5	16557.5	16557.5	16557.5	16557.5	16557.5	12212.5	16557.5	16557.5	16557.5	16557.5	16557.5	16557.5	16557.5	16557.5	12178.5	16557.5	16557.5	16557.5	16557.5	16557.5	16557.5	16557.5	16557.5	16557.5	16557.5	16557.5	16557.5	16557.5
S245	2	12211	2		K	16557.5	16557.5	16557.5	16557.5	16557.5	16557.5	16557.5	16557.5	16557.5	16557.5	16557.5	16557.5	16557.5	16557.5	16557.5	16557.5	16557.5	12206.5	16557.5	16557.5	16557.5	16557.5	16557.5	16557.5	16557.5	16557.5	16557.5	16557.5	16557.5	16557.5	16557.5	16557.5	16557.5	16557.5	16557.5	16557.5	16557.5	16557.5	23185.5	23274.5	16557.5	16557.5	23490.5	23509.5	16557.5	16557.5	23756.5	16557.5	16557.5	16557.5	24034.5	16557.5	16557.5	16557.5	16557.5	16557.5	16557.5	16557.5	16557.5	16557.5	16557.5	16557.5	16557.5	16557.5	16557.5	24168.5	16557.5	16557.5	16557.5	16557.5	24072.5	16557.5	16557.5	23995.5	16557.5	16557.5	16557.5	16557.5	16557.5	16557.5	16557.5	16557.5	16557.5	16557.5	16557.5	16557.5	16557.5	16557.5	16557.5	16557.5	16557.5	16557.5	16557.5	16557.5	16557.5	12178.5	16557.5	16557.5	16557.5	16557.5	16557.5	11888.5	11869.5	16557.5	11866.5	16557.5	16557.5	11863.5	16557.5	16557.5
W245	4	12211	4		D	16557.5	16557.5	16557.5	16557.5	16557.5	16557.5	16557.5	12217.5	16557.5	16557.5	16557.5	16557.5	16557.5	16557.5	12204.5	16557.5	16557.5	12206.5	16557.5	16557.5	16557.5	16557.5	16557.5	16557.5	16557.5	16557.5	16557.5	12211.5	16557.5	16557.5	16557.5	16557.5	16557.5	12212.5	16557.5	16557.5	12315.5	23120.5	23222.5	23233.5	23310.5	16557.5	23469.5	16557.5	16557.5	16557.5	23769.5	16557.5	16557.5	16557.5	24039.5	16557.5	16557.5	16557.5	24168.5	24199.5	16557.5	16557.5	24234.5	16557.5	24215.5	16557.5	16557.5	16557.5	16557.5	16557.5	16557.5	24087.5	16557.5	16557.5	24045.5	16557.5	16557.5	16557.5	16557.5	16557.5	12219.5	16557.5	16557.5	16557.5	16557.5	12212.5	16557.5	16557.5	16557.5	16557.5	16557.5	16557.5	16557.5	16557.5	16557.5	16557.5	12199.5	16557.5	16557.5	12178.5	16557.5	16557.5	16557.5	12140.5	16557.5	16557.5	11884.5	16557.5	16557.5	16557.5	16557.5	16557.5	16557.5	16557.5
E246	14	12211	14		E	16557.5	16557.5	16557.5	16557.5	16557.5	16557.5	16557.5	16557.5	16557.5	16557.5	16557.5	16557.5	16557.5	16557.5	16557.5	12206.5	16557.5	16557.5	16557.5	16557.5	12208.5	16557.5	16557.5	16557.5	16557.5	16557.5	12211.5	16557.5	16557.5	16557.5	16557.5	12211.5	16557.5	16557.5	16557.5	16557.5	16557.5	16557.5	16557.5	16557.5	16557.5	16557.5	16557.5	16557.5	16557.5	16557.5	16557.5	16557.5	16557.5	16557.5	16557.5	16557.5	16557.5	16557.5	16557.5	16557.5	24225.5	16557.5	16557.5	16557.5	16557.5	24205.5	24205.5	16557.5	16557.5	16557.5	24090.5	16557.5	16557.5	16557.5	16557.5	16557.5	16557.5	16557.5	23971.5	16557.5	16557.5	12214.5	16557.5	16557.5	16557.5	16557.5	16557.5	12212.5	12212.5	16557.5	16557.5	12212.5	16557.5	16557.5	12201.5	16557.5	16557.5	16557.5	16557.5	16557.5	12178.5	16557.5	16557.5	16557.5	16557.5	16557.5	16557.5	16557.5	16557.5	16557.5	16557.5	16557.5	16557.5	16557.5
R246	50	12211	50		G	16557.5	16557.5	16557.5	16557.5	16557.5	16557.5	16557.5	16557.5	12218.5	16557.5	16557.5	16557.5	12202.5	16557.5	12204.5	16557.5	16557.5	12206.5	16557.5	16557.5	12208.5	16557.5	12209.5	16557.5	16557.5	12211.5	16557.5	12211.5	16557.5	16557.5	16557.5	12211.5	16557.5	12212.5	16557.5	16557.5	16557.5	16557.5	23198.5	16557.5	16557.5	16557.5	16557.5	16557.5	16557.5	16557.5	23765.5	16557.5	16557.5	16557.5	16557.5	16557.5	16557.5	24117.5	16557.5	16557.5	16557.5	16557.5	24234.5	16557.5	24224.5	16557.5	16557.5	16557.5	16557.5	24154.5	16557.5	16557.5	16557.5	24072.5	24058.5	16557.5	16557.5	16557.5	23973.5	16557.5	16557.5	16557.5	16557.5	16557.5	16557.5	16557.5	16557.5	12212.5	12212.5	16557.5	16557.5	16557.5	16557.5	16557.5	12202.5	16557.5	16557.5	12193.5	16557.5	16557.5	16557.5	16557.5	16557.5	12140.5	16557.5	11888.5	16557.5	16557.5	11866.5	16557.5	16557.5	11863.5	16557.5	16557.5
T246	1	12211	1		P	16557.5	16557.5	16557.5	16557.5	16557.5	16557.5	12217.5	16557.5	16557.5	16557.5	16557.5	12220.5	16557.5	16557.5	16557.5	16557.5	12206.5	16557.5	16557.5	16557.5	16557.5	16557.5	16557.5	12210.5	16557.5	16557.5	16557.5	16557.5	16557.5	12211.5	16557.5	16557.5	16557.5	16557.5	16557.5	16557.5	16557.5	16557.5	16557.5	16557.5	16557.5	16557.5	16557.5	16557.5	16557.5	16557.5	16557.5	23829.5	23905.5	23955.5	16557.5	16557.5	16557.5	16557.5	16557.5	16557.5	16557.5	16557.5	16557.5	16557.5	16557.5	16557.5	16557.5	16557.5	16557.5	16557.5	24111.5	16557.5	16557.5	16557.5	16557.5	16557.5	24022.5	23994.5	16557.5	16557.5	16557.5	16557.5	16557.5	16557.5	16557.5	16557.5	16557.5	16557.5	16557.5	16557.5	16557.5	16557.5	16557.5	16557.5	16557.5	16557.5	16557.5	16557.5	16557.5	16557.5	16557.5	16557.5	16557.5	16557.5	16557.5	16557.5	16557.5	16557.5	16557.5	11866.5	16557.5	16557.5	16557.5	16557.5
A247	7	12211	7		Q	16557.5	16557.5	16557.5	16557.5	16557.5	16557.5	16557.5	16557.5	16557.5	16557.5	16557.5	16557.5	16557.5	16557.5	16557.5	16557.5	16557.5	12206.5	16557.5	16557.5	16557.5	16557.5	16557.5	16557.5	16557.5	16557.5	16557.5	16557.5	16557.5	16557.5	16557.5	16557.5	16557.5	16557.5	16557.5	16557.5	16557.5	16557.5	16557.5	16557.5	16557.5	16557.5	16557.5	16557.5	16557.5	16557.5	16557.5	16557.5	16557.5	16557.5	16557.5	16557.5	16557.5	16557.5	16557.5	16557.5	16557.5	16557.5	16557.5	16557.5	16557.5	16557.5	16557.5	16557.5	16557.5	16557.5	16557.5	16557.5	16557.5	16557.5	16557.5	16557.5	16557.5	16557.5	16557.5	16557.5	16557.5	16557.5	16557.5	16557.5	16557.5	16557.5	16557.5	16557.5	16557.5	16557.5	16557.5	16557.5	16557.5	16557.5	16557.5	16557.5	16557.5	16557.5	16557.5	16557.5	16557.5	16557.5	16557.5	16557.5	16557.5	16557.5	16557.5	16557.5	16557.5	16557.5	16557.5	16557.5	16557.5	16557.5
D247	1	12211	1		N	16557.5	16557.5	16557.5	16557.5	16557.5	16557.5	16557.5	16557.5	12218.5	16557.5	12220.5	16557.5	12221.5	16557.5	16557.5	16557.5	16557.5	16557.5	16557.5	16557.5	12207.5	16557.5	16557.5	16557.5	16557.5	16557.5	16557.5	16557.5	16557.5	16557.5	16557.5	16557.5	12211.5	16557.5	16557.5	16557.5	16557.5	16557.5	16557.5	16557.5	16557.5	16557.5	16557.5	16557.5	16557.5	16557.5	16557.5	16557.5	16557.5	16557.5	16557.5	16557.5	16557.5	16557.5	16557.5	16557.5	24227.5	24225.5	16557.5	16557.5	16557.5	24195.5	24193.5	16557.5	16557.5	16557.5	16557.5	16557.5	16557.5	24074.5	16557.5	16557.5	16557.5	16557.5	23986.5	23964.5	16557.5	16557.5	16557.5	16557.5	16557.5	16557.5	16557.5	16557.5	12212.5	16557.5	16557.5	12212.5	16557.5	16557.5	12202.5	16557.5	16557.5	16557.5	16557.5	16557.5	12178.5	16557.5	12169.5	16557.5	16557.5	16557.5	16557.5	16557.5	16557.5	16557.5	11863.5	16557.5	16557.5	16557.5
F247	2	12211	2		S	16557.5	12202.5	16557.5	12215.5	12216.5	12216.5	16557.5	12217.5	16557.5	16557.5	16557.5	16557.5	16557.5	12203.5	12204.5	16557.5	16557.5	16557.5	12206.5	12207.5	16557.5	12208.5	12209.5	16557.5	16557.5	12211.5	16557.5	16557.5	16557.5	16557.5	16557.5	16557.5	16557.5	16557.5	16557.5	12214.5	12224.5	23098.5	16557.5	16557.5	16557.5	23395.5	23477.5	16557.5	23541.5	16557.5	16557.5	16557.5	16557.5	23955.5	16557.5	16557.5	24100.5	24117.5	24172.5	16557.5	16557.5	16557.5	16557.5	16557.5	16557.5	16557.5	16557.5	24191.5	24182.5	16557.5	24111.5	16557.5	24067.5	16557.5	16557.5	16557.5	16557.5	16557.5	16557.5	23965.5	12317.5	16557.5	12212.5	16557.5	16557.5	16557.5	16557.5	16557.5	16557.5	16557.5	12212.5	16557.5	16557.5	12202.5	16557.5	12199.5	12199.5	16557.5	16557.5	16557.5	16557.5	12174.5	16557.5	16557.5	11938.5	16557.5	11881.5	11867.5	16557.5	16557.5	16557.5	11859.5	16557.5	16557.5
G247	1	12211	1		T	16557.5	16557.5	12216.5	16557.5	12216.5	16557.5	12217.5	12217.5	16557.5	16557.5	12220.5	16557.5	16557.5	16557.5	12204.5	16557.5	16557.5	16557.5	16557.5	16557.5	16557.5	12208.5	16557.5	16557.5	12210.5	16557.5	12211.5	16557.5	16557.5	12211.5	12211.5	16557.5	16557.5	16557.5	12212.5	16557.5	16557.5	16557.5	16557.5	23238.5	16557.5	16557.5	16557.5	16557.5	23541.5	23637.5	16557.5	16557.5	16557.5	23955.5	16557.5	24063.5	16557.5	16557.5	16557.5	16557.5	24226.5	16557.5	16557.5	16557.5	16557.5	16557.5	16557.5	16557.5	16557.5	16557.5	24111.5	16557.5	16557.5	16557.5	16557.5	24027.5	16557.5	16557.5	16557.5	16557.5	16557.5	16557.5	16557.5	16557.5	16557.5	16557.5	12212.5	16557.5	16557.5	16557.5	16557.5	16557.5	12207.5	16557.5	16557.5	16557.5	16557.5	12197.5	16557.5	16557.5	16557.5	16557.5	12169.5	16557.5	16557.5	16557.5	16557.5	16557.5	16557.5	16557.5	11863.5	16557.5	16557.5	16557.5
I247	1	12211	1		C	12182.5	16557.5	16557.5	16557.5	16557.5	16557.5	12217.5	16557.5	16557.5	16557.5	16557.5	16557.5	16557.5	16557.5	16557.5	16557.5	16557.5	16557.5	16557.5	16557.5	16557.5	16557.5	16557.5	16557.5	16557.5	16557.5	16557.5	16557.5	16557.5	16557.5	16557.5	16557.5	16557.5	16557.5	16557.5	12214.5	16557.5	23098.5	16557.5	16557.5	16557.5	16557.5	16557.5	16557.5	16557.5	16557.5	16557.5	16557.5	16557.5	16557.5	16557.5	16557.5	16557.5	16557.5	16557.5	16557.5	16557.5	24226.5	16557.5	16557.5	16557.5	16557.5	16557.5	16557.5	16557.5	16557.5	16557.5	24078.5	24067.5	16557.5	16557.5	16557.5	16557.5	16557.5	16557.5	16557.5	12317.5	16557.5	16557.5	16557.5	12212.5	16557.5	16557.5	16557.5	16557.5	16557.5	16557.5	16557.5	16557.5	16557.5	16557.5	16557.5	16557.5	16557.5	16557.5	16557.5	16557.5	16557.5	16557.5	16557.5	16557.5	16557.5	16557.5	16557.5	16557.5	16557.5	16557.5	16557.5	11858.5	16557.5
F248	2	12211	2
L248	38	12211	38		C3T_3Raw/Total
M248	1	12211	1		Ref	g	l	i	l	a	g	s	a	d	f	k	t	d	l	a	k	s	e	l	f	d	p	r	l	a	c	k	v	i	s	i	v	d	v	s	y	g	g	e	n	g	f	n	q	a	i	e	l	s	a	e	a	l	a	n	v	k	y	v	q	e	k	k	l	l	e	a	y	f	d	e	i	s	q	d	t	g	k	f	c	y	g	i	d	d	t	l	k	a	l	d	l	g	a	v	e	k	l	i	v	f	e	n	l	e	t	i	r	y	t
A249	7	12211	7		CDS Pos	220	221	222	223	224	225	226	227	228	229	230	231	232	233	234	235	236	237	238	239	240	241	242	243	244	245	246	247	248	249	250	251	252	253	254	255	256	257	258	259	260	261	262	263	264	265	266	267	268	269	270	271	272	273	274	275	276	277	278	279	280	281	282	283	284	285	286	287	288	289	290	291	292	293	294	295	296	297	298	299	300	301	302	303	304	305	306	307	308	309	310	311	312	313	314	315	316	317	318	319	320	321	322	323	324	325	326	327	328	329
P249	14	12211	14		F	3.01978e-05	0.000204775	0.000122795	0.000204658	3.01978e-05	3.01978e-05	3.01978e-05	3.01978e-05	3.01978e-05	3.01978e-05	3.01978e-05	3.01978e-05	3.01978e-05	0.000368747	3.01978e-05	3.01978e-05	0.000122885	3.01978e-05	0.00045058	3.01978e-05	3.01978e-05	3.01978e-05	3.01978e-05	3.01978e-05	3.01978e-05	0.000204725	3.01978e-05	0.000204725	0.000204725	3.01978e-05	0.000122835	3.01978e-05	3.01978e-05	0.000122835	0.000122825	3.01978e-05	3.01978e-05	3.01978e-05	3.01978e-05	3.01978e-05	3.01978e-05	3.01978e-05	3.01978e-05	3.01978e-05	3.01978e-05	6.35042e-05	3.01978e-05	3.01978e-05	3.01978e-05	3.01978e-05	3.01978e-05	3.01978e-05	0.00018671	3.01978e-05	3.01978e-05	6.19873e-05	3.01978e-05	6.19157e-05	0.000103167	3.01978e-05	3.01978e-05	3.01978e-05	3.01978e-05	0.000103346	6.20566e-05	3.01978e-05	3.01978e-05	3.01978e-05	3.01978e-05	3.01978e-05	3.01978e-05	3.01978e-05	0.000353968	3.01978e-05	3.01978e-05	3.01978e-05	3.01978e-05	3.01978e-05	3.01978e-05	3.01978e-05	3.01978e-05	3.01978e-05	3.01978e-05	3.01978e-05	3.01978e-05	3.01978e-05	0.000450358	3.01978e-05	3.01978e-05	0.000122926	3.01978e-05	0.000122956	3.01978e-05	3.01978e-05	3.01978e-05	3.01978e-05	3.01978e-05	0.000205364	3.01978e-05	3.01978e-05	3.01978e-05	3.01978e-05	3.01978e-05	0.000126396	3.01978e-05	3.01978e-05	3.01978e-05	3.01978e-05	0.000126492	3.01978e-05
T249	1	12211	1		A	3.01978e-05	3.01978e-05	3.01978e-05	3.01978e-05	3.01978e-05	0.000122785	3.01978e-05	3.01978e-05	3.01978e-05	3.01978e-05	3.01978e-05	0.000531893	3.01978e-05	3.01978e-05	3.01978e-05	3.01978e-05	3.01978e-05	3.01978e-05	3.01978e-05	3.01978e-05	3.01978e-05	3.01978e-05	3.01978e-05	3.01978e-05	3.01978e-05	3.01978e-05	3.01978e-05	0.000614175	3.01978e-05	0.000614175	3.01978e-05	0.00176064	3.01978e-05	0.000696008	3.01978e-05	3.01978e-05	3.01978e-05	3.01978e-05	3.01978e-05	3.01978e-05	6.43487e-05	3.01978e-05	3.01978e-05	3.01978e-05	3.01978e-05	3.01978e-05	3.01978e-05	3.01978e-05	3.01978e-05	3.01978e-05	0.000103926	3.01978e-05	3.01978e-05	3.01978e-05	3.01978e-05	0.00270667	3.01978e-05	3.01978e-05	0.000185686	3.01978e-05	3.01978e-05	3.01978e-05	3.01978e-05	3.01978e-05	3.01978e-05	3.01978e-05	3.01978e-05	3.01978e-05	3.01978e-05	6.23118e-05	3.01978e-05	3.01978e-05	3.01978e-05	3.01978e-05	3.01978e-05	0.00623813	3.01978e-05	3.01978e-05	3.01978e-05	3.01978e-05	3.01978e-05	3.01978e-05	3.01978e-05	3.01978e-05	3.01978e-05	0.000532242	3.01978e-05	3.01978e-05	3.01978e-05	3.01978e-05	3.01978e-05	3.01978e-05	3.01978e-05	3.01978e-05	0.000123087	3.01978e-05	3.01978e-05	3.01978e-05	3.01978e-05	0.0115728	3.01978e-05	3.01978e-05	3.01978e-05	3.01978e-05	3.01978e-05	0.000294948	3.01978e-05	3.01978e-05	3.01978e-05	0.000295296
F250	1	12211	1		M	3.01978e-05	3.01978e-05	3.01978e-05	3.01978e-05	3.01978e-05	3.01978e-05	3.01978e-05	3.01978e-05	3.01978e-05	3.01978e-05	3.01978e-05	3.01978e-05	3.01978e-05	3.01978e-05	3.01978e-05	3.01978e-05	3.01978e-05	3.01978e-05	3.01978e-05	3.01978e-05	3.01978e-05	3.01978e-05	3.01978e-05	3.01978e-05	3.01978e-05	3.01978e-05	3.01978e-05	3.01978e-05	0.000122835	3.01978e-05	0.000122835	0.000204725	3.01978e-05	3.01978e-05	3.01978e-05	3.01978e-05	3.01978e-05	3.01978e-05	3.01978e-05	3.01978e-05	3.01978e-05	3.01978e-05	3.01978e-05	3.01978e-05	3.01978e-05	3.01978e-05	3.01978e-05	3.01978e-05	3.01978e-05	3.01978e-05	3.01978e-05	3.01978e-05	3.01978e-05	3.01978e-05	3.01978e-05	3.01978e-05	0.000185747	3.01978e-05	3.01978e-05	3.01978e-05	3.01978e-05	3.01978e-05	3.01978e-05	3.01978e-05	3.01978e-05	3.01978e-05	3.01978e-05	3.01978e-05	3.01978e-05	3.01978e-05	3.01978e-05	3.01978e-05	3.01978e-05	3.01978e-05	3.01978e-05	3.01978e-05	3.01978e-05	3.01978e-05	3.01978e-05	3.01978e-05	3.01978e-05	3.01978e-05	0.00618219	3.01978e-05	3.01978e-05	3.01978e-05	3.01978e-05	0.000122825	3.01978e-05	3.01978e-05	3.01978e-05	3.01978e-05	3.01978e-05	3.01978e-05	3.01978e-05	3.01978e-05	3.01978e-05	3.01978e-05	3.01978e-05	3.01978e-05	3.01978e-05	3.01978e-05	3.01978e-05	3.01978e-05	3.01978e-05	3.01978e-05	3.01978e-05	3.01978e-05	3.01978e-05	3.01978e-05
L250	1	12211	1		I	3.01978e-05	3.01978e-05	3.01978e-05	3.01978e-05	3.01978e-05	3.01978e-05	3.01978e-05	3.01978e-05	3.01978e-05	3.01978e-05	3.01978e-05	0.000368234	3.01978e-05	3.01978e-05	3.01978e-05	3.01978e-05	3.01978e-05	3.01978e-05	0.000122885	0.00126971	3.01978e-05	3.01978e-05	3.01978e-05	0.000368565	3.01978e-05	3.01978e-05	3.01978e-05	0.000122835	3.01978e-05	3.01978e-05	3.01978e-05	3.01978e-05	3.01978e-05	3.01978e-05	3.01978e-05	3.01978e-05	3.01978e-05	3.01978e-05	3.01978e-05	6.45481e-05	3.01978e-05	3.01978e-05	3.01978e-05	3.01978e-05	3.01978e-05	3.01978e-05	3.01978e-05	3.01978e-05	3.01978e-05	3.01978e-05	3.01978e-05	3.01978e-05	3.01978e-05	3.01978e-05	0.000103423	0.000185962	3.01978e-05	3.01978e-05	0.000103167	3.01978e-05	3.01978e-05	3.01978e-05	3.01978e-05	3.01978e-05	3.01978e-05	3.01978e-05	3.01978e-05	3.01978e-05	3.01978e-05	3.01978e-05	3.01978e-05	3.01978e-05	3.01978e-05	3.01978e-05	3.01978e-05	0.000104321	3.01978e-05	3.01978e-05	0.000122825	3.01978e-05	3.01978e-05	3.01978e-05	3.01978e-05	3.01978e-05	3.01978e-05	3.01978e-05	0.000122825	3.01978e-05	3.01978e-05	3.01978e-05	3.01978e-05	3.01978e-05	3.01978e-05	3.01978e-05	0.00266579	3.01978e-05	3.01978e-05	3.01978e-05	3.01978e-05	0.000452172	0.000124517	3.01978e-05	0.000126247	3.01978e-05	3.01978e-05	0.000463568	3.01978e-05	3.01978e-05	3.01978e-05	0.000126556
M250	1	12211	1		L	3.01978e-05	3.01978e-05	0.000122795	3.01978e-05	3.01978e-05	3.01978e-05	3.01978e-05	3.01978e-05	3.01978e-05	0.000286404	3.01978e-05	3.01978e-05	3.01978e-05	3.01978e-05	3.01978e-05	3.01978e-05	3.01978e-05	3.01978e-05	3.01978e-05	0.00602089	3.01978e-05	0.000122865	3.01978e-05	3.01978e-05	3.01978e-05	3.01978e-05	3.01978e-05	3.01978e-05	0.00315277	3.01978e-05	0.000122835	0.000122835	3.01978e-05	3.01978e-05	3.01978e-05	3.01978e-05	3.01978e-05	3.01978e-05	3.01978e-05	3.01978e-05	3.01978e-05	0.00010705	3.01978e-05	0.000148844	3.01978e-05	3.01978e-05	3.01978e-05	3.01978e-05	3.01978e-05	3.01978e-05	3.01978e-05	3.01978e-05	3.01978e-05	3.01978e-05	3.01978e-05	3.01978e-05	3.01978e-05	3.01978e-05	3.01978e-05	3.01978e-05	3.01978e-05	3.01978e-05	3.01978e-05	3.01978e-05	3.01978e-05	3.01978e-05	3.01978e-05	3.01978e-05	0.0123144	3.01978e-05	3.01978e-05	3.01978e-05	3.01978e-05	3.01978e-05	3.01978e-05	3.01978e-05	3.01978e-05	3.01978e-05	0.00650972	3.01978e-05	3.01978e-05	3.01978e-05	0.000122825	3.01978e-05	3.01978e-05	3.01978e-05	3.01978e-05	3.01978e-05	3.01978e-05	3.01978e-05	3.01978e-05	3.01978e-05	3.01978e-05	3.01978e-05	0.000123037	3.01978e-05	3.01978e-05	3.01978e-05	3.01978e-05	3.01978e-05	0.067984	3.01978e-05	3.01978e-05	3.01978e-05	3.01978e-05	3.01978e-05	3.01978e-05	3.01978e-05	3.01978e-05	3.01978e-05
T250	12	12211	12		Y	3.01978e-05	3.01978e-05	3.01978e-05	3.01978e-05	3.01978e-05	3.01978e-05	3.01978e-05	3.01978e-05	0.000204608	3.01978e-05	3.01978e-05	3.01978e-05	0.000122735	3.01978e-05	3.01978e-05	3.01978e-05	0.000368656	3.01978e-05	3.01978e-05	3.01978e-05	3.01978e-05	3.01978e-05	3.01978e-05	3.01978e-05	3.01978e-05	3.01978e-05	3.01978e-05	3.01978e-05	3.01978e-05	3.01978e-05	3.01978e-05	3.01978e-05	0.000204725	3.01978e-05	3.01978e-05	3.01978e-05	3.01978e-05	3.01978e-05	3.01978e-05	0.000107603	3.01978e-05	6.41149e-05	3.01978e-05	3.01978e-05	3.01978e-05	3.01978e-05	3.01978e-05	3.01978e-05	3.01978e-05	3.01978e-05	3.01978e-05	3.01978e-05	3.01978e-05	3.01978e-05	0.00010344	3.01978e-05	3.01978e-05	3.01978e-05	3.01978e-05	3.01978e-05	3.01978e-05	3.01978e-05	3.01978e-05	3.01978e-05	3.01978e-05	3.01978e-05	3.01978e-05	3.01978e-05	0.000103875	6.23066e-05	3.01978e-05	3.01978e-05	3.01978e-05	3.01978e-05	3.01978e-05	3.01978e-05	3.01978e-05	3.01978e-05	0.000204708	3.01978e-05	3.01978e-05	3.01978e-05	3.01978e-05	3.01978e-05	3.01978e-05	3.01978e-05	3.01978e-05	3.01978e-05	3.01978e-05	3.01978e-05	0.00258144	3.01978e-05	3.01978e-05	3.01978e-05	3.01978e-05	3.01978e-05	3.01978e-05	3.01978e-05	3.01978e-05	3.01978e-05	3.01978e-05	3.01978e-05	3.01978e-05	3.01978e-05	3.01978e-05	3.01978e-05	3.01978e-05	3.01978e-05	3.01978e-05	3.01978e-05
V250	2	12211	2		V	0.000205145	3.01978e-05	0.00176006	0.000122795	0.000122785	0.000122785	3.01978e-05	0.00110497	0.000286451	0.00126836	3.01978e-05	3.01978e-05	0.000122926	3.01978e-05	0.000450653	3.01978e-05	3.01978e-05	0.000286732	3.01978e-05	3.01978e-05	0.000122865	3.01978e-05	3.01978e-05	3.01978e-05	0.000122845	3.01978e-05	3.01978e-05	3.01978e-05	3.01978e-05	3.01978e-05	0.000204725	3.01978e-05	0.000122835	3.01978e-05	3.01978e-05	3.01978e-05	0.000771386	3.01978e-05	0.000150872	3.01978e-05	3.01978e-05	3.01978e-05	3.01978e-05	3.01978e-05	3.01978e-05	0.00958913	0.00018935	3.01978e-05	3.01978e-05	0.000937363	0.000103926	3.01978e-05	3.01978e-05	0.000352441	3.01978e-05	3.01978e-05	3.01978e-05	3.01978e-05	3.01978e-05	3.01978e-05	6.19208e-05	3.01978e-05	3.01978e-05	3.01978e-05	0.000144715	6.21002e-05	0.000435856	3.01978e-05	3.01978e-05	6.23118e-05	0.000187044	0.0065539	3.01978e-05	3.01978e-05	0.00123053	3.01978e-05	3.01978e-05	3.01978e-05	3.01978e-05	3.01978e-05	3.01978e-05	3.01978e-05	0.00126919	0.000122825	3.01978e-05	3.01978e-05	3.01978e-05	3.01978e-05	0.000368656	3.01978e-05	3.01978e-05	3.01978e-05	0.000122956	0.000533071	3.01978e-05	0.000123168	3.01978e-05	0.000123208	0.00028751	3.01978e-05	3.01978e-05	0.000126172	3.01978e-05	3.01978e-05	3.01978e-05	3.01978e-05	0.00442497	3.01978e-05	3.01978e-05	3.01978e-05
A251	21	12211	21		W	3.01978e-05	3.01978e-05	3.01978e-05	3.01978e-05	3.01978e-05	3.01978e-05	3.01978e-05	3.01978e-05	3.01978e-05	3.01978e-05	3.01978e-05	3.01978e-05	3.01978e-05	0.000532634	3.01978e-05	3.01978e-05	3.01978e-05	3.01978e-05	3.01978e-05	3.01978e-05	3.01978e-05	3.01978e-05	3.01978e-05	3.01978e-05	3.01978e-05	0.000368505	3.01978e-05	3.01978e-05	3.01978e-05	3.01978e-05	3.01978e-05	3.01978e-05	3.01978e-05	3.01978e-05	3.01978e-05	3.01978e-05	3.01978e-05	3.01978e-05	3.01978e-05	3.01978e-05	3.01978e-05	3.01978e-05	3.01978e-05	3.01978e-05	3.01978e-05	3.01978e-05	3.01978e-05	3.01978e-05	3.01978e-05	3.01978e-05	3.01978e-05	3.01978e-05	0.00607871	3.01978e-05	3.01978e-05	3.01978e-05	3.01978e-05	3.01978e-05	3.01978e-05	3.01978e-05	3.01978e-05	3.01978e-05	3.01978e-05	3.01978e-05	3.01978e-05	3.01978e-05	3.01978e-05	3.01978e-05	3.01978e-05	3.01978e-05	3.01978e-05	3.01978e-05	3.01978e-05	3.01978e-05	3.01978e-05	3.01978e-05	3.01978e-05	3.01978e-05	3.01978e-05	3.01978e-05	3.01978e-05	3.01978e-05	3.01978e-05	3.01978e-05	3.01978e-05	3.01978e-05	3.01978e-05	3.01978e-05	3.01978e-05	3.01978e-05	3.01978e-05	3.01978e-05	3.01978e-05	3.01978e-05	3.01978e-05	3.01978e-05	3.01978e-05	3.01978e-05	3.01978e-05	3.01978e-05	3.01978e-05	3.01978e-05	3.01978e-05	3.01978e-05	3.01978e-05	3.01978e-05	3.01978e-05	3.01978e-05	3.01978e-05	3.01978e-05
E251	11	12211	11		H	3.01978e-05	3.01978e-05	3.01978e-05	3.01978e-05	3.01978e-05	3.01978e-05	3.01978e-05	3.01978e-05	3.01978e-05	3.01978e-05	3.01978e-05	3.01978e-05	0.000122735	3.01978e-05	3.01978e-05	3.01978e-05	3.01978e-05	3.01978e-05	3.01978e-05	3.01978e-05	3.01978e-05	3.01978e-05	3.01978e-05	3.01978e-05	3.01978e-05	3.01978e-05	3.01978e-05	3.01978e-05	3.01978e-05	3.01978e-05	3.01978e-05	3.01978e-05	3.01978e-05	3.01978e-05	3.01978e-05	0.000122825	3.01978e-05	3.01978e-05	3.01978e-05	0.00101147	3.01978e-05	3.01978e-05	3.01978e-05	0.000106245	3.01978e-05	3.01978e-05	3.01978e-05	3.01978e-05	3.01978e-05	3.01978e-05	3.01978e-05	3.01978e-05	3.01978e-05	3.01978e-05	3.01978e-05	3.01978e-05	3.01978e-05	0.00158923	3.01978e-05	0.000185632	3.01978e-05	3.01978e-05	3.01978e-05	3.01978e-05	3.01978e-05	3.01978e-05	3.01978e-05	0.00035288	3.01978e-05	3.01978e-05	3.01978e-05	3.01978e-05	3.01978e-05	3.01978e-05	3.01978e-05	3.01978e-05	3.01978e-05	3.01978e-05	3.01978e-05	3.01978e-05	0.00249744	3.01978e-05	3.01978e-05	3.01978e-05	3.01978e-05	3.01978e-05	3.01978e-05	3.01978e-05	3.01978e-05	3.01978e-05	3.01978e-05	3.01978e-05	3.01978e-05	3.01978e-05	3.01978e-05	3.01978e-05	3.01978e-05	3.01978e-05	3.01978e-05	3.01978e-05	3.01978e-05	3.01978e-05	3.01978e-05	3.01978e-05	3.01978e-05	3.01978e-05	3.01978e-05	3.01978e-05	3.01978e-05	3.01978e-05
G251	10	12211	10		R	3.01978e-05	3.01978e-05	3.01978e-05	3.01978e-05	3.01978e-05	3.01978e-05	3.01978e-05	3.01978e-05	3.01978e-05	3.01978e-05	0.000941042	3.01978e-05	3.01978e-05	3.01978e-05	3.01978e-05	0.00069635	3.01978e-05	3.01978e-05	3.01978e-05	3.01978e-05	3.01978e-05	3.01978e-05	3.01978e-05	3.01978e-05	3.01978e-05	0.00520002	0.00413545	3.01978e-05	3.01978e-05	3.01978e-05	3.01978e-05	3.01978e-05	3.01978e-05	3.01978e-05	3.01978e-05	3.01978e-05	3.01978e-05	3.01978e-05	3.01978e-05	3.01978e-05	3.01978e-05	3.01978e-05	3.01978e-05	0.00359353	3.01978e-05	3.01978e-05	3.01978e-05	3.01978e-05	3.01978e-05	3.01978e-05	3.01978e-05	3.01978e-05	3.01978e-05	3.01978e-05	3.01978e-05	3.01978e-05	0.00138278	3.01978e-05	3.01978e-05	0.000144363	3.01978e-05	0.00278931	0.0104324	3.01978e-05	3.01978e-05	3.01978e-05	3.01978e-05	3.01978e-05	3.01978e-05	3.01978e-05	3.01978e-05	3.01978e-05	3.01978e-05	0.000604305	3.01978e-05	3.01978e-05	3.01978e-05	0.000122805	3.01978e-05	0.00257932	3.01978e-05	3.01978e-05	3.01978e-05	3.01978e-05	3.01978e-05	3.01978e-05	3.01978e-05	0.00290686	3.01978e-05	3.01978e-05	3.01978e-05	3.01978e-05	3.01978e-05	3.01978e-05	3.01978e-05	3.01978e-05	0.013918	3.01978e-05	3.01978e-05	3.01978e-05	3.01978e-05	3.01978e-05	3.01978e-05	3.01978e-05	3.01978e-05	3.01978e-05	3.01978e-05	3.01978e-05	3.01978e-05	3.01978e-05
L251	1	12211	1		K	3.01978e-05	3.01978e-05	3.01978e-05	3.01978e-05	3.01978e-05	3.01978e-05	3.01978e-05	3.01978e-05	3.01978e-05	3.01978e-05	3.01978e-05	3.01978e-05	3.01978e-05	3.01978e-05	3.01978e-05	3.01978e-05	3.01978e-05	0.000122885	3.01978e-05	3.01978e-05	3.01978e-05	3.01978e-05	3.01978e-05	3.01978e-05	3.01978e-05	3.01978e-05	3.01978e-05	3.01978e-05	3.01978e-05	3.01978e-05	3.01978e-05	3.01978e-05	3.01978e-05	3.01978e-05	3.01978e-05	3.01978e-05	3.01978e-05	3.01978e-05	0.000237217	0.0017401	3.01978e-05	3.01978e-05	0.000276708	6.3804e-05	3.01978e-05	3.01978e-05	0.00149433	3.01978e-05	3.01978e-05	3.01978e-05	0.000104017	3.01978e-05	3.01978e-05	3.01978e-05	3.01978e-05	3.01978e-05	3.01978e-05	3.01978e-05	3.01978e-05	3.01978e-05	3.01978e-05	3.01978e-05	3.01978e-05	3.01978e-05	3.01978e-05	0.000144817	3.01978e-05	3.01978e-05	3.01978e-05	3.01978e-05	0.00114238	3.01978e-05	3.01978e-05	0.000145861	3.01978e-05	3.01978e-05	3.01978e-05	3.01978e-05	3.01978e-05	3.01978e-05	3.01978e-05	3.01978e-05	3.01978e-05	3.01978e-05	3.01978e-05	3.01978e-05	3.01978e-05	3.01978e-05	3.01978e-05	3.01978e-05	3.01978e-05	3.01978e-05	3.01978e-05	3.01978e-05	3.01978e-05	0.000123168	3.01978e-05	3.01978e-05	3.01978e-05	3.01978e-05	3.01978e-05	0.000294402	0.0970134	3.01978e-05	0.000126406	3.01978e-05	3.01978e-05	0.00021073	3.01978e-05	3.01978e-05
M251	2	12211	2		D	3.01978e-05	3.01978e-05	3.01978e-05	3.01978e-05	3.01978e-05	3.01978e-05	3.01978e-05	0.00552486	3.01978e-05	3.01978e-05	3.01978e-05	3.01978e-05	3.01978e-05	3.01978e-05	0.000122905	3.01978e-05	3.01978e-05	0.000204809	3.01978e-05	3.01978e-05	3.01978e-05	3.01978e-05	3.01978e-05	3.01978e-05	3.01978e-05	3.01978e-05	3.01978e-05	0.000122835	3.01978e-05	3.01978e-05	3.01978e-05	3.01978e-05	3.01978e-05	0.000286592	3.01978e-05	3.01978e-05	0.000121798	0.000237884	0.000495209	0.000538016	0.000235945	3.01978e-05	0.0080317	3.01978e-05	3.01978e-05	3.01978e-05	0.000105177	3.01978e-05	3.01978e-05	3.01978e-05	0.000103996	3.01978e-05	3.01978e-05	3.01978e-05	0.000475826	0.000351247	3.01978e-05	3.01978e-05	0.000103159	3.01978e-05	0.000144536	3.01978e-05	3.01978e-05	3.01978e-05	3.01978e-05	3.01978e-05	3.01978e-05	6.2273e-05	3.01978e-05	3.01978e-05	0.00010397	3.01978e-05	3.01978e-05	3.01978e-05	3.01978e-05	3.01978e-05	0.000122755	3.01978e-05	3.01978e-05	3.01978e-05	3.01978e-05	0.000204708	3.01978e-05	3.01978e-05	3.01978e-05	3.01978e-05	3.01978e-05	3.01978e-05	3.01978e-05	3.01978e-05	3.01978e-05	3.01978e-05	0.000204926	3.01978e-05	3.01978e-05	0.00143696	3.01978e-05	3.01978e-05	3.01978e-05	0.000205922	3.01978e-05	3.01978e-05	0.00879297	3.01978e-05	3.01978e-05	3.01978e-05	3.01978e-05	3.01978e-05	3.01978e-05	3.01978e-05
N252	5	12211	5		E	3.01978e-05	3.01978e-05	3.01978e-05	3.01978e-05	3.01978e-05	3.01978e-05	3.01978e-05	3.01978e-05	3.01978e-05	3.01978e-05	3.01978e-05	3.01978e-05	3.01978e-05	3.01978e-05	3.01978e-05	0.00135174	3.01978e-05	3.01978e-05	3.01978e-05	3.01978e-05	0.000122865	3.01978e-05	3.01978e-05	3.01978e-05	3.01978e-05	3.01978e-05	0.00118741	3.01978e-05	3.01978e-05	3.01978e-05	3.01978e-05	0.000941735	3.01978e-05	3.01978e-05	3.01978e-05	3.01978e-05	3.01978e-05	3.01978e-05	3.01978e-05	3.01978e-05	3.01978e-05	3.01978e-05	3.01978e-05	3.01978e-05	3.01978e-05	3.01978e-05	3.01978e-05	3.01978e-05	3.01978e-05	3.01978e-05	3.01978e-05	3.01978e-05	3.01978e-05	3.01978e-05	3.01978e-05	3.01978e-05	0.000392149	3.01978e-05	3.01978e-05	3.01978e-05	3.01978e-05	0.00113611	0.00187974	3.01978e-05	3.01978e-05	3.01978e-05	0.000103775	3.01978e-05	3.01978e-05	3.01978e-05	3.01978e-05	3.01978e-05	3.01978e-05	3.01978e-05	6.25743e-05	3.01978e-05	3.01978e-05	0.000122805	3.01978e-05	3.01978e-05	3.01978e-05	3.01978e-05	3.01978e-05	0.000859775	0.000204708	3.01978e-05	3.01978e-05	0.000614125	3.01978e-05	3.01978e-05	0.000122936	3.01978e-05	3.01978e-05	3.01978e-05	3.01978e-05	3.01978e-05	0.00784169	3.01978e-05	3.01978e-05	3.01978e-05	3.01978e-05	3.01978e-05	3.01978e-05	3.01978e-05	3.01978e-05	3.01978e-05	3.01978e-05	3.01978e-05	3.01978e-05	3.01978e-05
V252	1	12211	1		G	3.01978e-05	3.01978e-05	3.01978e-05	3.01978e-05	3.01978e-05	3.01978e-05	3.01978e-05	3.01978e-05	0.000613823	3.01978e-05	3.01978e-05	3.01978e-05	0.0197091	3.01978e-05	0.000122905	3.01978e-05	3.01978e-05	0.000532503	3.01978e-05	3.01978e-05	0.0111807	3.01978e-05	0.000122855	3.01978e-05	3.01978e-05	0.000122835	3.01978e-05	0.000122835	3.01978e-05	3.01978e-05	3.01978e-05	0.000859845	3.01978e-05	0.000122825	3.01978e-05	3.01978e-05	3.01978e-05	3.01978e-05	0.0211005	3.01978e-05	3.01978e-05	3.01978e-05	3.01978e-05	3.01978e-05	3.01978e-05	3.01978e-05	0.000105195	3.01978e-05	3.01978e-05	3.01978e-05	3.01978e-05	3.01978e-05	3.01978e-05	6.21955e-05	3.01978e-05	3.01978e-05	3.01978e-05	3.01978e-05	0.00125854	3.01978e-05	0.0533964	3.01978e-05	3.01978e-05	3.01978e-05	3.01978e-05	0.000848703	3.01978e-05	3.01978e-05	3.01978e-05	0.000519265	0.00870794	3.01978e-05	3.01978e-05	3.01978e-05	0.000271133	3.01978e-05	3.01978e-05	3.01978e-05	3.01978e-05	3.01978e-05	3.01978e-05	3.01978e-05	3.01978e-05	0.00102354	0.00429887	3.01978e-05	3.01978e-05	3.01978e-05	3.01978e-05	3.01978e-05	0.00192583	3.01978e-05	3.01978e-05	0.000123016	3.01978e-05	3.01978e-05	3.01978e-05	3.01978e-05	3.01978e-05	0.000205922	3.01978e-05	0.00206082	3.01978e-05	3.01978e-05	0.000294948	3.01978e-05	3.01978e-05	0.000379315	3.01978e-05	3.01978e-05
Y252	2	12211	2		P	3.01978e-05	3.01978e-05	3.01978e-05	3.01978e-05	3.01978e-05	3.01978e-05	0.000122775	3.01978e-05	3.01978e-05	3.01978e-05	3.01978e-05	0.000122745	3.01978e-05	3.01978e-05	3.01978e-05	3.01978e-05	0.0142957	3.01978e-05	3.01978e-05	3.01978e-05	3.01978e-05	3.01978e-05	3.01978e-05	0.000204742	3.01978e-05	3.01978e-05	3.01978e-05	3.01978e-05	3.01978e-05	0.00118741	3.01978e-05	3.01978e-05	3.01978e-05	3.01978e-05	3.01978e-05	3.01978e-05	3.01978e-05	3.01978e-05	3.01978e-05	3.01978e-05	3.01978e-05	3.01978e-05	3.01978e-05	3.01978e-05	3.01978e-05	3.01978e-05	3.01978e-05	0.000272771	6.27471e-05	0.00010436	3.01978e-05	3.01978e-05	3.01978e-05	3.01978e-05	3.01978e-05	3.01978e-05	3.01978e-05	3.01978e-05	3.01978e-05	3.01978e-05	3.01978e-05	3.01978e-05	3.01978e-05	3.01978e-05	3.01978e-05	3.01978e-05	6.2211e-05	3.01978e-05	3.01978e-05	3.01978e-05	3.01978e-05	3.01978e-05	0.000104069	0.000104191	3.01978e-05	3.01978e-05	3.01978e-05	3.01978e-05	3.01978e-05	3.01978e-05	3.01978e-05	3.01978e-05	3.01978e-05	3.01978e-05	3.01978e-05	3.01978e-05	3.01978e-05	3.01978e-05	3.01978e-05	3.01978e-05	3.01978e-05	3.01978e-05	3.01978e-05	3.01978e-05	3.01978e-05	3.01978e-05	3.01978e-05	3.01978e-05	3.01978e-05	3.01978e-05	3.01978e-05	3.01978e-05	3.01978e-05	3.01978e-05	3.01978e-05	0.000294948	3.01978e-05	3.01978e-05	3.01978e-05	3.01978e-05
A253	8	12212	8		Q	3.01978e-05	3.01978e-05	3.01978e-05	3.01978e-05	3.01978e-05	3.01978e-05	3.01978e-05	3.01978e-05	3.01978e-05	3.01978e-05	3.01978e-05	3.01978e-05	3.01978e-05	3.01978e-05	3.01978e-05	3.01978e-05	3.01978e-05	0.000122885	3.01978e-05	3.01978e-05	3.01978e-05	3.01978e-05	3.01978e-05	3.01978e-05	3.01978e-05	3.01978e-05	3.01978e-05	3.01978e-05	3.01978e-05	3.01978e-05	3.01978e-05	3.01978e-05	3.01978e-05	3.01978e-05	3.01978e-05	3.01978e-05	3.01978e-05	3.01978e-05	3.01978e-05	3.01978e-05	3.01978e-05	3.01978e-05	3.01978e-05	3.01978e-05	3.01978e-05	3.01978e-05	3.01978e-05	3.01978e-05	3.01978e-05	3.01978e-05	3.01978e-05	3.01978e-05	3.01978e-05	3.01978e-05	3.01978e-05	3.01978e-05	3.01978e-05	3.01978e-05	3.01978e-05	3.01978e-05	3.01978e-05	3.01978e-05	3.01978e-05	3.01978e-05	3.01978e-05	3.01978e-05	3.01978e-05	3.01978e-05	3.01978e-05	3.01978e-05	3.01978e-05	3.01978e-05	3.01978e-05	3.01978e-05	3.01978e-05	3.01978e-05	3.01978e-05	3.01978e-05	3.01978e-05	3.01978e-05	3.01978e-05	3.01978e-05	3.01978e-05	3.01978e-05	3.01978e-05	3.01978e-05	3.01978e-05	3.01978e-05	3.01978e-05	3.01978e-05	3.01978e-05	3.01978e-05	3.01978e-05	3.01978e-05	3.01978e-05	3.01978e-05	3.01978e-05	3.01978e-05	3.01978e-05	3.01978e-05	3.01978e-05	3.01978e-05	3.01978e-05	3.01978e-05	3.01978e-05	3.01978e-05	3.01978e-05	3.01978e-05	3.01978e-05	3.01978e-05
D253	3	12212	3		N	3.01978e-05	3.01978e-05	3.01978e-05	3.01978e-05	3.01978e-05	3.01978e-05	3.01978e-05	3.01978e-05	0.000286451	3.01978e-05	0.000204574	3.01978e-05	0.000122735	3.01978e-05	3.01978e-05	3.01978e-05	3.01978e-05	3.01978e-05	3.01978e-05	3.01978e-05	0.00077821	3.01978e-05	3.01978e-05	3.01978e-05	3.01978e-05	3.01978e-05	3.01978e-05	3.01978e-05	3.01978e-05	3.01978e-05	3.01978e-05	3.01978e-05	0.000450395	3.01978e-05	3.01978e-05	3.01978e-05	3.01978e-05	3.01978e-05	3.01978e-05	3.01978e-05	3.01978e-05	3.01978e-05	3.01978e-05	3.01978e-05	3.01978e-05	3.01978e-05	3.01978e-05	3.01978e-05	3.01978e-05	3.01978e-05	3.01978e-05	3.01978e-05	3.01978e-05	3.01978e-05	3.01978e-05	3.01978e-05	6.19131e-05	0.000103197	3.01978e-05	3.01978e-05	3.01978e-05	6.1995e-05	0.000103334	3.01978e-05	3.01978e-05	3.01978e-05	3.01978e-05	3.01978e-05	3.01978e-05	0.00018692	3.01978e-05	3.01978e-05	3.01978e-05	3.01978e-05	0.00102141	6.25926e-05	3.01978e-05	3.01978e-05	3.01978e-05	3.01978e-05	3.01978e-05	3.01978e-05	3.01978e-05	3.01978e-05	0.000122825	3.01978e-05	3.01978e-05	0.000204708	3.01978e-05	3.01978e-05	0.000286826	3.01978e-05	3.01978e-05	3.01978e-05	3.01978e-05	3.01978e-05	0.000123168	3.01978e-05	0.000123259	3.01978e-05	3.01978e-05	3.01978e-05	3.01978e-05	3.01978e-05	3.01978e-05	3.01978e-05	0.00021073	3.01978e-05	3.01978e-05	3.01978e-05
F253	1	12211	1		S	3.01978e-05	0.000122926	3.01978e-05	0.00192379	0.000286498	0.000286498	3.01978e-05	0.000368324	3.01978e-05	3.01978e-05	3.01978e-05	3.01978e-05	3.01978e-05	0.000286803	0.000204842	3.01978e-05	3.01978e-05	3.01978e-05	0.000122885	0.00856031	3.01978e-05	0.00290781	0.000204759	3.01978e-05	3.01978e-05	0.000204725	3.01978e-05	3.01978e-05	3.01978e-05	3.01978e-05	3.01978e-05	3.01978e-05	3.01978e-05	3.01978e-05	3.01978e-05	0.000204675	0.000204507	0.000108232	3.01978e-05	3.01978e-05	3.01978e-05	0.00134641	0.00530295	3.01978e-05	0.000106195	3.01978e-05	3.01978e-05	3.01978e-05	3.01978e-05	0.000146104	3.01978e-05	3.01978e-05	0.00213689	0.000145123	0.00341297	3.01978e-05	3.01978e-05	3.01978e-05	3.01978e-05	3.01978e-05	3.01978e-05	3.01978e-05	3.01978e-05	0.000103342	0.000268789	3.01978e-05	6.2211e-05	3.01978e-05	6.23247e-05	3.01978e-05	3.01978e-05	3.01978e-05	3.01978e-05	3.01978e-05	3.01978e-05	0.000104317	0.000202963	3.01978e-05	0.000122825	3.01978e-05	3.01978e-05	3.01978e-05	3.01978e-05	3.01978e-05	3.01978e-05	3.01978e-05	0.00102354	3.01978e-05	3.01978e-05	0.018152	3.01978e-05	0.000204926	0.000204926	3.01978e-05	3.01978e-05	3.01978e-05	3.01978e-05	0.000369625	3.01978e-05	3.01978e-05	0.0110985	3.01978e-05	0.00155704	0.000884769	3.01978e-05	3.01978e-05	3.01978e-05	0.000126481	3.01978e-05	3.01978e-05
G253	1	12212	1		T	3.01978e-05	3.01978e-05	0.00323333	3.01978e-05	0.000122785	3.01978e-05	0.000122775	0.000695723	3.01978e-05	3.01978e-05	0.000122745	3.01978e-05	3.01978e-05	3.01978e-05	0.000696464	3.01978e-05	3.01978e-05	3.01978e-05	3.01978e-05	3.01978e-05	3.01978e-05	0.000286686	3.01978e-05	3.01978e-05	0.000122845	3.01978e-05	0.000122835	3.01978e-05	3.01978e-05	0.000122835	0.00102363	3.01978e-05	3.01978e-05	3.01978e-05	0.000122825	3.01978e-05	3.01978e-05	3.01978e-05	3.01978e-05	0.00010758	3.01978e-05	3.01978e-05	3.01978e-05	3.01978e-05	0.00138054	0.000486515	3.01978e-05	3.01978e-05	3.01978e-05	0.000271336	3.01978e-05	0.00180772	3.01978e-05	3.01978e-05	3.01978e-05	3.01978e-05	0.000103193	3.01978e-05	3.01978e-05	3.01978e-05	3.01978e-05	3.01978e-05	3.01978e-05	3.01978e-05	3.01978e-05	3.01978e-05	0.000850217	3.01978e-05	3.01978e-05	3.01978e-05	3.01978e-05	0.000104047	3.01978e-05	3.01978e-05	3.01978e-05	3.01978e-05	3.01978e-05	3.01978e-05	3.01978e-05	3.01978e-05	3.01978e-05	3.01978e-05	0.00225179	3.01978e-05	3.01978e-05	3.01978e-05	3.01978e-05	3.01978e-05	0.000614376	3.01978e-05	3.01978e-05	3.01978e-05	3.01978e-05	0.00020496	3.01978e-05	3.01978e-05	3.01978e-05	3.01978e-05	0.0020954	3.01978e-05	3.01978e-05	3.01978e-05	3.01978e-05	3.01978e-05	3.01978e-05	3.01978e-05	0.00762844	3.01978e-05	3.01978e-05	3.01978e-05
F254	1	12212	1		C	0.000861892	3.01978e-05	3.01978e-05	3.01978e-05	3.01978e-05	3.01978e-05	0.000122775	3.01978e-05	3.01978e-05	3.01978e-05	3.01978e-05	3.01978e-05	3.01978e-05	3.01978e-05	3.01978e-05	3.01978e-05	3.01978e-05	3.01978e-05	3.01978e-05	3.01978e-05	3.01978e-05	3.01978e-05	3.01978e-05	3.01978e-05	3.01978e-05	3.01978e-05	3.01978e-05	3.01978e-05	3.01978e-05	3.01978e-05	3.01978e-05	3.01978e-05	3.01978e-05	3.01978e-05	3.01978e-05	0.000777764	3.01978e-05	6.49393e-05	3.01978e-05	3.01978e-05	3.01978e-05	3.01978e-05	3.01978e-05	3.01978e-05	3.01978e-05	3.01978e-05	3.01978e-05	3.01978e-05	3.01978e-05	3.01978e-05	3.01978e-05	3.01978e-05	3.01978e-05	3.01978e-05	3.01978e-05	3.01978e-05	3.01978e-05	0.000103193	3.01978e-05	3.01978e-05	3.01978e-05	3.01978e-05	3.01978e-05	3.01978e-05	3.01978e-05	3.01978e-05	3.01978e-05	0.000851382	6.23247e-05	3.01978e-05	3.01978e-05	3.01978e-05	3.01978e-05	3.01978e-05	3.01978e-05	3.01978e-05	0.000933631	3.01978e-05	3.01978e-05	3.01978e-05	0.00806551	3.01978e-05	3.01978e-05	3.01978e-05	3.01978e-05	3.01978e-05	3.01978e-05	3.01978e-05	3.01978e-05	3.01978e-05	3.01978e-05	3.01978e-05	3.01978e-05	3.01978e-05	3.01978e-05	3.01978e-05	3.01978e-05	3.01978e-05	3.01978e-05	3.01978e-05	3.01978e-05	3.01978e-05	3.01978e-05	3.01978e-05	3.01978e-05	3.01978e-05	3.01978e-05	3.01978e-05	0.000126492	3.01978e-05
T254	1	12212	1
C255	9	12214	9
H255	1	12212	1
S255	2	12214	2
D256	1	12315	1
S256	2	12224	2
V256	9	12315	9
C257	1	23098	1
D257	5	23120	5
S257	2	23098	2
D258	3	23222	11
D258	8	23222	11
G258	489	23198	489
K258	5	23185	5
V258	3	23198	3
D259	12	23233	12
H259	23	23233	23
I259	1	23238	1
K259	2	23274	40
K259	38	23274	40
T259	2	23238	2
Y259	2	23233	2
A260	1	23310	1
D260	5	23310	5
L261	2	23353	2
S261	31	23395	31
Y261	1	23395	1
D262	188	23469	188
K262	6	23490	6
S262	124	23477	124
H263	2	23530	2
K263	1	23509	1
L263	3	23514	3
R263	84	23514	84
S264	2	23541	2
T264	32	23541	32
F265	1	23620	1
T265	11	23637	11
V265	226	23620	226
D266	2	23769	2
G266	2	23765	2
K266	35	23756	35
V266	4	23765	4
P267	6	23829	6
P268	1	23905	1
P269	2	23955	2
S269	3	23955	3
T269	6	23955	6
V269	22	24003	22
A270	2	24055	2
D270	2	24039	2
K270	2	24034	2
V270	2	24055	2
T271	43	24063	43
F272	4	24101	4
S272	51	24100	51
W272	146	24100	146
G273	1	24117	1
S273	3	24117	3
V273	8	24117	8
D274	11	24168	11
I274	2	24172	2
S274	82	24172	82
Y274	2	24168	2
A275	65	24199	65
D275	8	24199	8
F275	1	24198	1
I275	4	24198	4
E276	9	24225	9
M276	4	24226	4
N276	1	24227	1
R276	33	24226	33
T276	2	24226	2
C277	2	24226	2
F277	1	24226	1
H277	38	24225	38
N277	2	24225	2
A278	4	24234	4
D278	2	24234	2
F278	2	24232	2
G278	30	24234	30
I278	2	24232	2
H279	2	24241	4
H279	2	24241	4
R279	3	24244	3
D280	3	24215	3
G280	1293	24224	1293
V280	1	24224	1
E281	27	24205	27
N281	1	24195	1
R281	67	24199	67
E282	45	24205	45
N282	2	24193	2
R282	252	24203	252
F283	2	24190	2
S283	2	24191	2
F284	1	24171	1
S284	6	24182	6
V284	3	24185	3
G285	20	24154	20
K285	3	24168	3
V285	1	24154	1
E286	2	24090	2
P286	1	24111	1
S286	1	24111	1
T286	20	24111	20
V286	10	24090	10
C287	20	24078	20
D287	1	24087	1
H287	8	24087	8
C288	1	24067	1
L288	164	24077	296
L288	5	24077	296
L288	127	24069	296
S288	1	24067	1
Y288	2	24067	2
A289	1	24072	1
G289	12	24072	12
N289	4	24074	4
V289	1	24072	1
Y289	1	24074	1
D290	2	24045	2
G290	209	24058	209
K290	27	24072	27
V290	4	24058	4
T291	2	24027	2
V291	157	24031	157
F292	8	24013	8
P292	2	24022	2
K293	3	23995	3
P293	2	23994	2
R293	14	23994	14
E294	1	23971	1
G294	6	23973	6
N294	24	23986	24
V294	29	23973	29
A295	149	23965	149
I295	2	23964	2
N295	1	23964	1
S295	2	23965	2
C296	11	12317	11
D296	1	12219	1
S296	2	12317	2
E297	1	12214	1
R297	1	12214	1
I298	1	12212	1
L298	1	12212	79
L298	78	12212	79
S298	1	12212	1
Y298	2	12212	2
R299	31	12212	31
C300	98	12212	98
H300	30	12212	30
D301	2	12212	2
L302	1	12212	1
M302	75	12212	75
T302	27	12212	27
V302	15	12212	15
E303	9	12212	10
E303	1	12212	10
G303	12	12212	12
V303	1	12212	1
E304	2	12212	2
G304	52	12212	52
N304	1	12212	1
A305	6	12212	6
F306	5	12212	5
I306	1	12212	1
S306	12	12212	12
E307	7	12212	7
M307	1	12212	1
N307	2	12212	2
R307	35	12212	35
T308	7	12207	7
V308	4	12206	4
F309	1	12202	1
S309	221	12202	221
E310	1	12201	1
G310	23	12202	23
N310	3	12202	3
Y310	31	12202	31
F311	1	12199	1
S311	2	12199	2
D312	2	12199	2
S312	2	12199	2
V312	1	12199	1
G313	1	12193	1
T313	2	12197	2
V313	6	12193	6
A314	1	12186	1
I314	32	12191	32
L314	1	12191	1
D315	17	12178	17
K315	1	12178	1
V315	1	12178	1
E316	95	12178	95
N316	1	12178	1
R316	169	12178	169
F317	2	12173	2
S317	4	12174	4
V317	1	12174	1
N318	1	12169	1
T318	25	12169	25
V318	3	12173	3
A319	140	12140	140
D319	2	12140	2
G319	2	12140	2
I319	5	12163	5
I320	1	12046	1
L320	3	11892	808
L320	752	11892	808
L320	53	12046	808
S320	132	11938	132
G321	24	11888	24
K321	3	11888	3
V321	1	11888	1
D322	104	11884	104
I322	1	11881	1
K322	1151	11869	1151
S322	18	11881	18
F323	1	11867	1
S323	10	11867	10
G324	3	11866	3
K324	1	11866	1
A325	3	11866	3
I325	5	11864	5
P325	3	11866	3
N326	2	11863	2
T326	90	11863	90
V326	52	11864	52
G327	4	11863	4
K327	2	11863	2
S327	1	11859	1
C328	1	11858	1
F328	1	11858	1
A329	3	11852	3
I329	1	11852	1

### Sheet: N4
Variant	Variant Raw Frequency	Coverage	Synonymous Freq		8737.18
C330	1	6437	1		N4 Raw Count	F330	K331	D332	A333	E334	D335	N336	E337	V338	I339	K340	F341	A342	E343	P344	E345	A346	K347	D348	K349	S350	F351	A352	I353	D354	K355	A356	T357	G358	Q359	E360	M361	D362	V363	V364	S365	E366	E367	P368	L369	I370	E371	W372	L373	A374	A375	N376	Y377	K378	N379	F380	G381	A382	T383	L384	E385	F386	I387	T388	D389	K390	S391	S392	E393	G394	A395	Q396	F397	V398	T399	G400	F401	G402	G403	I404	G405	A406	M407	L408	R409	Y410	K411	V412	N413	F414	E415	Q416	L417	V418	D419	E420	S421	E422	D423	E424	Y425	Y426	D427	E428	D429	E430	G431	S432	D433	Y434	D435	F436	I437
I330	1	6437	1		Ref	f	k	d	a	e	d	n	e	v	i	k	f	a	e	p	e	a	k	d	k	s	f	a	i	d	k	a	t	g	q	e	m	d	v	v	s	e	e	p	l	i	e	w	l	a	a	n	y	k	n	f	g	a	t	l	e	f	i	t	d	k	s	s	e	g	a	q	f	v	t	g	f	g	g	i	g	a	m	l	r	y	k	v	n	f	e	q	l	v	d	e	s	e	d	e	y	y	d	e	d	e	g	s	d	y	d	f	i
L330	2	6437	17		CDS Pos	330	331	332	333	334	335	336	337	338	339	340	341	342	343	344	345	346	347	348	349	350	351	352	353	354	355	356	357	358	359	360	361	362	363	364	365	366	367	368	369	370	371	372	373	374	375	376	377	378	379	380	381	382	383	384	385	386	387	388	389	390	391	392	393	394	395	396	397	398	399	400	401	402	403	404	405	406	407	408	409	410	411	412	413	414	415	416	417	418	419	420	421	422	423	424	425	426	427	428	429	430	431	432	433	434	435	436	437
L330	15	6437	17		F	0	0	0	0	0	0	0	0	1	0	0	0	0	0	0	0	0	0	0	0	0	0	0	4	0	0	0	0	0	0	0	0	0	0	0	3	0	0	0	0	0	0	0	0	0	0	0	4	0	0	0	0	0	0	3	0	0	0	0	0	0	3	0	0	0	0	0	0	2	0	0	0	0	0	0	0	0	0	0	0	2	0	0	0	0	0	0	0	0	0	0	2	0	0	0	0	0	0	0	0	0	0	1	0	0	0	0	1
S330	19	6437	19		A	0	0	1	0	1	0	0	2	14	0	0	0	0	2	0	1	0	0	1	0	0	0	0	0	49	0	0	13	0	0	1	0	1	19	14	2	0	0	0	0	0	0	0	0	0	0	0	0	0	0	0	0	0	31	0	1	0	0	32	0	0	2	2	2	0	0	0	0	26	26	2	0	0	0	0	0	0	0	0	0	0	0	13	0	0	0	0	0	19	1	0	1	1	0	0	0	0	0	0	0	0	0	0	0	0	0	0	0
V330	1	6437	1		M	0	0	0	0	0	0	0	0	0	11	0	0	0	0	0	0	0	0	0	2	0	0	0	1	0	0	0	0	0	0	0	0	0	0	0	0	0	0	0	0	0	0	0	0	0	0	0	0	0	0	0	0	0	0	2	0	0	2	0	0	0	0	0	0	0	0	0	0	0	0	0	0	0	0	0	0	0	0	0	0	0	0	0	0	0	0	0	0	0	0	0	0	0	0	0	0	0	0	0	0	0	0	0	0	0	0	0	0
E331	13	6437	13		I	1	0	0	0	0	0	0	0	3	0	0	0	0	0	0	0	0	0	0	0	0	0	0	0	0	0	0	3	0	0	0	2	0	1	1	0	0	0	0	2	0	0	0	2	0	0	2	0	0	0	0	0	0	4	0	0	0	0	4	0	4	0	0	0	0	0	0	0	0	14	0	0	0	0	0	0	0	4	0	0	0	1	2	0	1	0	0	0	6	0	0	0	0	0	0	0	0	0	0	0	0	0	0	0	0	0	0	0
N331	1	6437	1		L	17	0	0	0	0	0	0	0	0	1	0	17	0	0	2	0	0	0	0	0	5	20	0	0	0	0	0	0	0	1	0	2	0	1	0	0	0	0	8	0	2	0	3	0	0	0	0	0	0	0	62	0	0	0	0	0	77	0	0	0	0	0	7	0	0	0	2	38	0	0	0	59	0	0	4	0	0	1	0	1	0	0	0	0	27	0	0	0	0	0	0	0	0	0	0	0	0	0	0	0	0	0	0	0	0	0	1	0
Q331	4	6437	4		Y	0	0	161	0	0	0	0	0	0	0	0	1	0	0	0	0	0	0	1	0	0	0	0	0	1	0	0	0	0	0	0	0	0	0	0	1	0	0	0	0	0	0	0	0	0	0	0	0	0	0	4	0	0	0	0	0	2	0	0	0	0	4	0	0	0	0	0	2	0	0	0	0	0	0	0	0	0	0	0	0	0	0	0	1	0	0	0	0	0	1	0	1	0	0	0	0	0	0	0	0	0	0	9	7	0	0	1	0
R331	13	6437	13		V	1	0	0	5	1	1	0	2	0	8	0	3	4	1	0	1	1	0	1	0	0	1	8	10	1	0	3	0	1	0	0	17	1	0	0	0	0	2	0	5	31	5	0	1	14	8	0	0	0	0	6	0	6	0	4	2	0	20	0	3	0	0	0	4	0	7	0	1	0	0	2	3	0	0	13	2	8	13	0	0	0	0	0	0	1	1	0	0	0	0	2	0	0	0	0	0	0	1	0	2	0	0	0	2	0	1	0	0
A332	1	6485	1		W	0	0	0	0	0	0	0	0	0	0	0	0	0	0	0	0	0	0	0	0	0	0	0	0	0	0	0	0	0	0	0	0	0	0	0	0	0	0	0	0	0	0	0	0	0	0	0	0	0	0	0	0	0	0	6	0	0	0	0	0	0	0	0	0	0	0	0	0	0	0	0	0	0	0	0	0	0	0	0	0	0	0	0	0	0	0	0	0	0	0	0	0	0	0	0	0	0	0	0	0	0	0	0	0	0	0	0	0
G332	28	6485	28		H	0	0	2	0	0	0	2	0	0	0	0	0	0	0	0	0	0	0	1	0	0	0	0	0	0	0	0	0	0	2	0	0	0	0	0	0	0	0	4	0	0	0	0	0	0	0	0	29	0	4	0	0	0	0	0	0	0	0	0	0	0	0	0	0	0	0	3	0	0	0	0	0	0	0	0	0	0	0	0	5	20	0	0	0	0	0	3	0	0	0	0	0	0	0	0	1	1	0	0	0	0	0	0	1	0	0	0	0
H332	2	6437	2		R	0	13	0	0	0	0	0	0	0	0	23	0	0	0	1	0	0	11	0	16	0	0	0	0	0	24	0	0	0	16	0	0	0	0	0	0	0	0	0	0	0	0	49	2	0	0	0	0	50	0	0	0	0	0	0	0	0	0	0	0	48	0	0	0	0	0	36	0	0	0	0	0	0	2	0	0	0	0	0	0	0	24	0	0	0	0	19	4	0	0	0	0	0	0	0	0	0	0	0	0	0	2	0	0	0	0	0	0
N332	3	6437	3		K	0	0	0	0	5	0	1	7	0	2	0	0	0	4	0	1	0	0	0	0	0	0	0	0	0	0	0	0	0	0	4	0	0	0	0	0	3	9	0	0	0	3	0	0	0	0	0	0	0	0	0	0	0	0	0	6	0	0	0	0	0	0	0	4	0	0	2	0	0	0	0	0	0	0	0	0	0	1	0	0	0	0	0	2	0	5	0	0	0	0	6	0	5	0	0	0	0	0	1	0	1	0	0	0	0	0	0	0
Y332	161	6437	161		D	0	0	0	1	0	0	16	3	1	0	0	0	0	1	0	4	0	0	0	0	0	0	0	0	0	0	0	0	5	0	4	0	0	1	2	0	1	2	0	0	0	2	0	0	0	1	18	4	0	38	0	14	0	0	0	5	0	0	0	0	0	0	0	2	4	2	0	0	0	0	4	0	9	4	0	8	0	0	0	0	1	0	1	19	0	2	0	0	1	0	2	0	0	0	0	0	0	0	0	0	0	0	0	0	0	0	0	0
D333	1	6486	1		E	0	13	0	0	0	0	0	0	0	0	15	0	0	0	0	0	0	21	0	13	0	0	0	0	0	7	0	0	0	0	0	0	1	0	0	0	0	0	0	0	0	0	0	0	0	0	0	0	28	0	0	0	0	0	0	0	0	0	0	0	28	0	0	0	0	0	2	0	0	0	0	0	0	0	0	0	0	0	0	0	0	14	0	0	0	0	0	0	0	2	0	0	0	0	0	0	0	56	0	1	0	7	0	0	0	2	0	0
T333	3	6486	3		G	0	0	28	0	12	16	0	16	0	0	0	0	1	25	0	22	0	0	15	0	0	0	0	0	16	0	0	0	0	0	22	0	19	0	0	0	16	50	0	0	0	54	0	0	0	0	0	0	0	0	0	0	0	0	0	50	0	0	0	38	0	0	0	45	0	2	0	0	4	0	0	0	0	0	0	0	0	0	0	0	0	0	6	0	0	26	0	0	0	25	34	0	23	3	2	0	0	2	1	3	1	0	0	0	0	1	0	0
V333	5	6486	5		P	0	0	0	0	0	0	0	0	0	0	0	0	2	0	0	0	1	0	0	0	14	0	0	0	0	0	0	1	0	0	0	0	0	0	0	25	0	0	0	0	0	0	0	27	0	0	0	0	0	0	0	0	0	4	0	0	0	0	2	0	0	42	22	0	0	0	2	0	0	2	0	0	0	0	0	0	0	0	16	0	0	0	0	0	0	0	0	13	0	0	0	23	0	0	0	0	0	0	0	0	0	0	0	0	0	0	0	0
A334	1	6486	1		Q	0	4	0	0	0	0	0	1	0	0	0	0	0	0	0	0	0	1	0	0	0	0	0	0	0	0	0	0	0	0	0	0	0	0	0	0	0	0	0	0	0	0	0	6	0	0	0	0	2	0	0	0	0	0	0	0	0	0	0	0	0	0	0	0	0	0	0	0	0	0	0	0	0	0	0	0	0	0	0	0	0	1	0	0	0	1	0	2	0	0	0	0	0	0	0	0	0	0	0	0	2	0	0	0	0	0	0	0
G334	12	6486	12		N	0	1	3	0	0	5	0	0	0	0	1	0	0	0	0	0	0	209	3	1	0	0	0	0	2	1	0	0	0	0	0	0	2	0	0	0	0	0	0	0	2	0	0	0	0	0	0	2	2	0	0	0	0	2	0	0	0	6	0	8	6	0	0	0	0	0	0	0	0	0	0	0	0	0	0	0	0	0	0	0	0	3	0	0	0	0	0	0	0	6	0	0	0	2	0	1	0	1	0	4	0	0	0	2	0	0	0	0
K334	5	6486	5		S	19	0	0	0	0	0	19	0	0	0	0	15	2	0	5	0	3	0	0	0	0	20	2	2	0	0	1	1	4	0	0	0	0	0	0	0	0	0	8	26	0	0	0	0	0	0	36	2	0	46	28	2	0	2	28	0	40	0	0	0	0	0	0	0	10	0	0	63	0	4	4	28	0	6	4	3	0	0	0	1	0	0	0	29	21	0	0	0	0	0	0	0	0	0	0	0	0	0	0	0	0	0	0	0	0	0	0	0
V334	1	6486	1		T	0	0	0	3	0	0	1	0	0	11	3	0	8	0	1	0	3	0	0	1	1	0	6	22	0	2	3	0	0	0	0	18	0	0	0	0	0	0	0	0	33	0	0	0	6	12	4	0	0	1	0	0	8	0	0	0	0	56	0	0	0	6	0	0	0	4	0	0	0	0	0	0	0	0	34	0	6	19	0	0	0	3	0	1	0	0	0	0	0	0	0	0	0	0	0	0	0	0	0	0	0	0	1	0	0	0	0	0
G335	16	6490	16		C	1	0	0	0	0	0	0	0	0	0	0	0	0	0	0	0	0	0	0	0	0	0	0	0	0	0	0	0	1	0	0	0	0	0	0	0	0	0	0	0	0	0	0	0	0	0	0	24	0	0	6	2	0	0	0	0	4	0	0	0	0	0	0	0	0	0	0	0	0	0	0	4	0	0	0	3	0	0	0	3	13	0	0	0	0	0	0	0	0	0	0	0	0	0	0	1	2	0	0	0	0	0	0	0	0	0	0	0
N335	5	6490	5
V335	1	6490	1		N4 Total Coverage
D336	16	6491	16		Ref	f	k	d	a	e	d	n	e	v	i	k	f	a	e	p	e	a	k	d	k	s	f	a	i	d	k	a	t	g	q	e	m	d	v	v	s	e	e	p	l	i	e	w	l	a	a	n	y	k	n	f	g	a	t	l	e	f	i	t	d	k	s	s	e	g	a	q	f	v	t	g	f	g	g	i	g	a	m	l	r	y	k	v	n	f	e	q	l	v	d	e	s	e	d	e	y	y	d	e	d	e	g	s	d	y	d	f	i
H336	2	6491	2		CDS Pos	330	331	332	333	334	335	336	337	338	339	340	341	342	343	344	345	346	347	348	349	350	351	352	353	354	355	356	357	358	359	360	361	362	363	364	365	366	367	368	369	370	371	372	373	374	375	376	377	378	379	380	381	382	383	384	385	386	387	388	389	390	391	392	393	394	395	396	397	398	399	400	401	402	403	404	405	406	407	408	409	410	411	412	413	414	415	416	417	418	419	420	421	422	423	424	425	426	427	428	429	430	431	432	433	434	435	436	437
K336	1	6491	1		F	8737	8737	8737	8737	8737	8737	8737	8737	6492	8737	8737	8737	8737	8737	8737	8737	8737	8737	8737	8737	8737	8737	8737	6554	8737	8737	8737	8737	8737	8737	8737	8737	8737	8737	8737	6604	8737	8737	8737	8737	8737	8737	8737	8737	8737	8737	8737	12697	8737	8737	8737	8737	8737	8737	13083	8737	8737	8737	8737	8737	8737	13115	8737	8737	8737	8737	8737	8737	13088	8737	8737	8737	8737	8737	8737	8737	8737	8737	8737	8737	6602	8737	8737	8737	8737	8737	8737	8737	8737	8737	8737	6562	8737	8737	8737	8737	8737	8737	8737	8737	8737	8737	5451	8737	8737	8737	8737	5424
S336	19	6491	19		A	8737	8737	6485	8737	6486	8737	8737	6491	6492	8737	8737	8737	8737	6490	8737	6515	8737	8737	6549	8737	8737	8737	8737	8737	6555	8737	8737	6603	8737	8737	6603	8737	6603	6603	6603	6604	8737	8737	8737	8737	8737	8737	8737	8737	8737	8737	8737	8737	8737	8737	8737	8737	8737	13039	8737	13095	8737	8737	13109	8737	8737	13112	13118	13120	8737	8737	8737	8737	13087	13090	13089	8737	8737	8737	8737	8737	8737	8737	8737	8737	8737	8737	6602	8737	8737	8737	8737	8737	6580	6575	8737	6564	6558	8737	8737	8737	8737	8737	8737	8737	8737	8737	8737	8737	8737	8737	8737	8737
T336	1	6491	1		M	8737	8737	8737	8737	8737	8737	8737	8737	8737	6493	8737	8737	8737	8737	8737	8737	8737	8737	8737	6550	8737	8737	8737	6554	8737	8737	8737	8737	8737	8737	8737	8737	8737	8737	8737	8737	8737	8737	8737	8737	8737	8737	8737	8737	8737	8737	8737	8737	8737	8737	8737	8737	8737	8737	13078	8737	8737	13108	8737	8737	8737	8737	8737	8737	8737	8737	8737	8737	8737	8737	8737	8737	8737	8737	8737	8737	8737	8737	8737	8737	8737	8737	8737	8737	8737	8737	8737	8737	8737	8737	8737	8737	8737	8737	8737	8737	8737	8737	8737	8737	8737	8737	8737	8737	8737	8737	8737	8737
A337	2	6491	2		I	6437	8737	8737	8737	8737	8737	8737	8737	6492	8737	8737	8737	8737	8737	8737	8737	8737	8737	8737	8737	8737	8737	8737	8737	8737	8737	8737	6603	8737	8737	8737	6603	8737	6603	6603	8737	8737	8737	8737	12166	8737	8737	8737	12573	8737	8737	12684	8737	8737	8737	8737	8737	8737	13068	8737	8737	8737	8737	13112	8737	13114	8737	8737	8737	8737	8737	8737	8737	8737	13087	8737	8737	8737	8737	8737	8737	8737	6602	8737	8737	8737	6602	6602	8737	6602	8737	8737	8737	6585	8737	8737	8737	8737	8737	8737	8737	8737	8737	8737	8737	8737	8737	8737	8737	8737	8737	8737	8737
D337	2	6492	3		L	6437	8737	8737	8737	8737	8737	8737	8737	8737	6493	8737	6490	8737	8737	6490	8737	8737	8737	8737	8737	6551	6553	8737	8737	8737	8737	8737	8737	8737	6603	8737	6603	8737	6603	8737	8737	8737	8737	11991	8737	12293	8737	12435	8737	8737	8737	8737	8737	8737	8737	12777	8737	8737	8737	8737	8737	13097	8737	8737	8737	8737	8737	13124	8737	8737	8737	13096	13088	8737	8737	8737	13047	8737	8737	12980	8737	8737	6602	8737	6602	8737	8737	8737	8737	6602	8737	8737	8737	8737	8737	8737	8737	8737	8737	8737	8737	8737	8737	8737	8737	8737	8737	8737	8737	8737	8737	5424	8737
D337	1	6492	3		Y	8737	8737	6437	8737	8737	8737	8737	8737	8737	8737	8737	6490	8737	8737	8737	8737	8737	8737	6544	8737	8737	8737	8737	8737	6554	8737	8737	8737	8737	8737	8737	8737	8737	8737	8737	6604	8737	8737	8737	8737	8737	8737	8737	8737	8737	8737	8737	8737	8737	8737	12978	8737	8737	8737	8737	8737	13099	8737	8737	8737	8737	13115	8737	8737	8737	8737	8737	13094	8737	8737	8737	8737	8737	8737	8737	8737	8737	8737	8737	8737	8737	8737	8737	6602	8737	8737	8737	8737	8737	6575	8737	6562	8737	8737	8737	8737	8737	8737	8737	8737	8737	8737	5451	5438	8737	8737	5424	8737
G337	16	6491	16		V	6437	8737	8737	6486	6486	6490	8737	6491	8737	6493	8737	6490	6490	6490	8737	6515	6517	8737	6549	8737	8737	6551	6553	6554	6555	8737	6603	8737	6603	8737	8737	6603	6603	8737	8737	8737	8737	11857	8737	12166	12293	12425	8737	12573	12621	12632	8737	8737	8737	8737	12777	8737	13024	8737	13078	13095	8737	13101	8737	13113	8737	8737	8737	13120	8737	13086	8737	13091	8737	8737	13089	13050	8737	8737	12980	6606	6602	6602	8737	8737	8737	8737	8737	8737	6602	6602	8737	8737	8737	8737	6571	8737	8737	8737	8737	8737	8737	6468	8737	6104	8737	8737	8737	5438	8737	5435	8737	8737
K337	7	6491	7		W	8737	8737	8737	8737	8737	8737	8737	8737	8737	8737	8737	8737	8737	8737	8737	8737	8737	8737	8737	8737	8737	8737	8737	8737	8737	8737	8737	8737	8737	8737	8737	8737	8737	8737	8737	8737	8737	8737	8737	8737	8737	8737	8737	8737	8737	8737	8737	8737	8737	8737	8737	8737	8737	8737	13083	8737	8737	8737	8737	8737	8737	8737	8737	8737	8737	8737	8737	8737	8737	8737	8737	8737	8737	8737	8737	8737	8737	8737	8737	8737	8737	8737	8737	8737	8737	8737	8737	8737	8737	8737	8737	8737	8737	8737	8737	8737	8737	8737	8737	8737	8737	8737	8737	8737	8737	8737	8737	8737
Q337	1	6491	1		H	8737	8737	6437	8737	8737	8737	6491	8737	8737	8737	8737	8737	8737	8737	8737	8737	8737	8737	6544	8737	8737	8737	8737	8737	8737	8737	8737	8737	8737	6603	8737	8737	8737	8737	8737	8737	8737	8737	11991	8737	8737	8737	8737	8737	8737	8737	8737	12695	8737	12710	8737	8737	8737	8737	8737	8737	8737	8737	8737	8737	8737	8737	8737	8737	8737	8737	13093	8737	8737	8737	8737	8737	8737	8737	8737	8737	8737	8737	8737	6602	6602	8737	8737	8737	8737	8737	6602	8737	8737	8737	8737	8737	8737	8737	8737	6505	6487	8737	8737	8737	8737	8737	8737	5438	8737	8737	8737	8737
V337	2	6491	2		R	8737	6437	8737	8737	8737	8737	8737	8737	8737	8737	6490	8737	8737	8737	6490	8737	8737	6517	8737	6550	8737	8737	8737	8737	8737	6603	8737	8737	8737	6603	8737	8737	8737	8737	8737	8737	8737	8737	8737	8737	8737	8737	12429	12604	8737	8737	8737	8737	12706	8737	8737	8737	8737	8737	8737	8737	8737	8737	8737	8737	13114	8737	8737	8737	8737	8737	13096	8737	8737	8737	8737	8737	8737	13030	8737	8737	8737	8737	8737	8737	8737	6602	8737	8737	8737	8737	6602	6587	8737	8737	8737	8737	8737	8737	8737	8737	8737	8737	8737	8737	8737	5857	8737	8737	8737	8737	8737	8737
A338	14	6492	14		K	8737	8737	8737	8737	6486	8737	6491	6491	8737	6493	8737	8737	8737	6490	8737	6490	8737	8737	8737	8737	8737	8737	8737	8737	8737	8737	8737	8737	8737	8737	6603	8737	8737	8737	8737	8737	6604	9325	8737	8737	8737	12417	8737	8737	8737	8737	8737	8737	8737	8737	8737	8737	8737	8737	8737	13091	8737	8737	8737	8737	8737	8737	8737	13122	8737	8737	13092	8737	8737	8737	8737	8737	8737	8737	8737	8737	8737	6602	8737	8737	8737	8737	8737	6602	8737	6602	8737	8737	8737	8737	6571	8737	6558	8737	8737	8737	8737	8737	6116	8737	5918	8737	8737	8737	8737	8737	8737	8737
D338	1	6492	1		D	8737	8737	8737	6486	8737	8737	6491	6492	6492	8737	8737	8737	8737	6490	8737	6516	8737	8737	8737	8737	8737	8737	8737	8737	8737	8737	8737	8737	6603	8737	6603	8737	8737	6603	6603	8737	6723	11866	8737	8737	8737	12427	8737	8737	8737	12632	12680	12695	8737	12710	8737	13037	8737	8737	8737	13097	8737	8737	8737	8737	8737	8737	8737	13118	13107	13086	8737	8737	8737	8737	13089	8737	13045	13030	8737	6606	8737	8737	8737	8737	6602	8737	6602	6602	8737	6602	8737	8737	6580	8737	6569	8737	8737	8737	8737	8737	8737	8737	8737	8737	8737	8737	8737	8737	8737	8737	8737	8737
F338	1	6492	1		E	8737	6437	8737	8737	8737	8737	8737	8737	8737	8737	6493	8737	8737	8737	8737	8737	8737	6517	8737	6550	8737	8737	8737	8737	8737	6603	8737	8737	8737	8737	8737	8737	6603	8737	8737	8737	8737	8737	8737	8737	8737	8737	8737	8737	8737	8737	8737	8737	12702	8737	8737	8737	8737	8737	8737	8737	8737	8737	8737	8737	13113	8737	8737	8737	8737	8737	13092	8737	8737	8737	8737	8737	8737	8737	8737	8737	8737	8737	8737	8737	8737	6602	8737	8737	8737	8737	8737	8737	8737	6572	8737	8737	8737	8737	8737	8737	8737	6116	8737	5970	8737	5715	8737	8737	8737	5428	8737	8737
I338	3	6492	3		G	8737	8737	6485	8737	6486	6490	8737	6491	8737	8737	8737	8737	6490	6490	8737	6515	8737	8737	6549	8737	8737	8737	8737	8737	6555	8737	8737	8737	8737	8737	6603	8737	6603	8737	8737	8737	6611	11857	8737	8737	8737	12425	8737	8737	8737	8737	8737	8737	8737	8737	8737	8737	8737	8737	8737	13095	8737	8737	8737	13113	8737	8737	8737	13120	8737	13086	8737	8737	13087	8737	8737	8737	8737	8737	8737	8737	8737	8737	8737	8737	8737	8737	6602	8737	8737	6602	8737	8737	8737	6575	6571	8737	6558	6540	6518	8737	8737	6468	6116	6104	5918	8737	8737	8737	8737	5435	8737	8737
K339	2	6493	2		P	8737	8737	8737	8737	8737	8737	8737	8737	8737	8737	8737	8737	6490	8737	8737	8737	6516	8737	8737	8737	6551	8737	8737	8737	8737	8737	8737	6603	8737	8737	8737	8737	8737	8737	8737	6604	8737	8737	8737	8737	8737	8737	8737	12604	8737	8737	8737	8737	8737	8737	8737	8737	8737	13039	8737	8737	8737	8737	13109	8737	8737	13112	13118	8737	8737	8737	13096	8737	8737	13090	8737	8737	8737	8737	8737	8737	8737	8737	6602	8737	8737	8737	8737	8737	8737	8737	8737	6587	8737	8737	8737	6564	8737	8737	8737	8737	8737	8737	8737	8737	8737	8737	8737	8737	8737	8737	8737	8737
L339	1	6493	1		Q	8737	6437	8737	8737	8737	8737	8737	6491	8737	8737	8737	8737	8737	8737	8737	8737	8737	6517	8737	8737	8737	8737	8737	8737	8737	8737	8737	8737	8737	8737	8737	8737	8737	8737	8737	8737	8737	8737	8737	8737	8737	8737	8737	12604	8737	8737	8737	8737	12702	8737	8737	8737	8737	8737	8737	8737	8737	8737	8737	8737	8737	8737	8737	8737	8737	8737	8737	8737	8737	8737	8737	8737	8737	8737	8737	8737	8737	8737	8737	8737	8737	6602	8737	8737	8737	6602	8737	6587	8737	8737	8737	8737	8737	8737	8737	8737	8737	8737	8737	8737	5918	8737	8737	8737	8737	8737	8737	8737
M339	11	6493	11		N	8737	6437	6437	8737	8737	6490	8737	8737	8737	8737	6490	8737	8737	8737	8737	8737	8737	6518	6544	6550	8737	8737	8737	8737	6554	6603	8737	8737	8737	8737	8737	8737	6603	8737	8737	8737	8737	8737	8737	8737	12308	8737	8737	8737	8737	8737	8737	12695	12707	8737	8737	8737	8737	13068	8737	8737	8737	13104	8737	13112	13114	8737	8737	8737	8737	8737	8737	8737	8737	8737	8737	8737	8737	8737	8737	8737	8737	8737	8737	8737	8737	6602	8737	8737	8737	8737	8737	8737	8737	6575	8737	8737	8737	6540	8737	6505	8737	6471	8737	6109	8737	8737	8737	5438	8737	8737	8737	8737
T339	11	6493	11		S	6437	8737	8737	8737	8737	8737	6491	8737	8737	8737	8737	6490	6490	8737	6490	8737	6516	8737	8737	8737	8737	6553	6553	6554	8737	8737	6603	6603	6603	8737	8737	8737	8737	8737	8737	8737	8737	8737	11934	12276	8737	8737	8737	8737	8737	8737	12684	12697	8737	12716	12978	13037	8737	13039	13083	8737	13099	8737	8737	8737	8737	8737	8737	8737	13118	8737	8737	13094	8737	13090	13087	13048	8737	13030	12980	6657	8737	8737	8737	6602	8737	8737	8737	6602	6602	8737	8737	8737	8737	8737	8737	8737	8737	8737	8737	8737	8737	8737	8737	8737	8737	8737	8737	8737	8737	8737	8737	8737
V339	8	6493	8		T	8737	8737	8737	6486	8737	8737	6491	8737	8737	6493	6490	8737	6490	8737	6490	8737	6516	8737	8737	6550	6551	8737	6553	6554	8737	6603	6603	8737	8737	8737	8737	6603	8737	8737	8737	8737	8737	8737	8737	8737	12308	8737	8737	8737	12615	12622	12684	8737	8737	12716	8737	8737	13029	8737	8737	8737	8737	13104	8737	8737	8737	13112	8737	8737	8737	13085	8737	8737	8737	8737	8737	8737	8737	8737	12980	8737	6602	6602	8737	8737	8737	6602	8737	6602	8737	8737	8737	8737	8737	8737	8737	8737	8737	8737	8737	8737	8737	8737	8737	8737	8737	8737	5461	8737	8737	8737	8737	8737
E340	15	6493	15		C	6437	8737	8737	8737	8737	8737	8737	8737	8737	8737	8737	8737	8737	8737	8737	8737	8737	8737	8737	8737	8737	8737	8737	8737	8737	8737	8737	8737	6603	8737	8737	8737	8737	8737	8737	8737	8737	8737	8737	8737	8737	8737	8737	8737	8737	8737	8737	12697	8737	8737	12978	13037	8737	8737	8737	8737	13099	8737	8737	8737	8737	8737	8737	8737	8737	8737	8737	8737	8737	8737	8737	13048	8737	8737	8737	6657	8737	8737	8737	6602	6602	8737	8737	8737	8737	8737	8737	8737	8737	8737	8737	8737	8737	8737	8737	6505	6486	8737	8737	8737	8737	8737	8737	8737	8737	8737	8737	8737
N340	1	6490	1
R340	23	6490	23		N4 Raw Count+0.5
T340	3	6490	3		Ref	f	k	d	a	e	d	n	e	v	i	k	f	a	e	p	e	a	k	d	k	s	f	a	i	d	k	a	t	g	q	e	m	d	v	v	s	e	e	p	l	i	e	w	l	a	a	n	y	k	n	f	g	a	t	l	e	f	i	t	d	k	s	s	e	g	a	q	f	v	t	g	f	g	g	i	g	a	m	l	r	y	k	v	n	f	e	q	l	v	d	e	s	e	d	e	y	y	d	e	d	e	g	s	d	y	d	f	i
L341	1	6490	17		CDS Pos	330	331	332	333	334	335	336	337	338	339	340	341	342	343	344	345	346	347	348	349	350	351	352	353	354	355	356	357	358	359	360	361	362	363	364	365	366	367	368	369	370	371	372	373	374	375	376	377	378	379	380	381	382	383	384	385	386	387	388	389	390	391	392	393	394	395	396	397	398	399	400	401	402	403	404	405	406	407	408	409	410	411	412	413	414	415	416	417	418	419	420	421	422	423	424	425	426	427	428	429	430	431	432	433	434	435	436	437
L341	16	6490	17		F	0.5	0.5	0.5	0.5	0.5	0.5	0.5	0.5	1.5	0.5	0.5	0.5	0.5	0.5	0.5	0.5	0.5	0.5	0.5	0.5	0.5	0.5	0.5	4.5	0.5	0.5	0.5	0.5	0.5	0.5	0.5	0.5	0.5	0.5	0.5	3.5	0.5	0.5	0.5	0.5	0.5	0.5	0.5	0.5	0.5	0.5	0.5	4.5	0.5	0.5	0.5	0.5	0.5	0.5	3.5	0.5	0.5	0.5	0.5	0.5	0.5	3.5	0.5	0.5	0.5	0.5	0.5	0.5	2.5	0.5	0.5	0.5	0.5	0.5	0.5	0.5	0.5	0.5	0.5	0.5	2.5	0.5	0.5	0.5	0.5	0.5	0.5	0.5	0.5	0.5	0.5	2.5	0.5	0.5	0.5	0.5	0.5	0.5	0.5	0.5	0.5	0.5	1.5	0.5	0.5	0.5	0.5	1.5
S341	15	6490	15		A	0.5	0.5	1.5	0.5	1.5	0.5	0.5	2.5	14.5	0.5	0.5	0.5	0.5	2.5	0.5	1.5	0.5	0.5	1.5	0.5	0.5	0.5	0.5	0.5	49.5	0.5	0.5	13.5	0.5	0.5	1.5	0.5	1.5	19.5	14.5	2.5	0.5	0.5	0.5	0.5	0.5	0.5	0.5	0.5	0.5	0.5	0.5	0.5	0.5	0.5	0.5	0.5	0.5	31.5	0.5	1.5	0.5	0.5	32.5	0.5	0.5	2.5	2.5	2.5	0.5	0.5	0.5	0.5	26.5	26.5	2.5	0.5	0.5	0.5	0.5	0.5	0.5	0.5	0.5	0.5	0.5	0.5	13.5	0.5	0.5	0.5	0.5	0.5	19.5	1.5	0.5	1.5	1.5	0.5	0.5	0.5	0.5	0.5	0.5	0.5	0.5	0.5	0.5	0.5	0.5	0.5	0.5	0.5
V341	3	6490	3		M	0.5	0.5	0.5	0.5	0.5	0.5	0.5	0.5	0.5	11.5	0.5	0.5	0.5	0.5	0.5	0.5	0.5	0.5	0.5	2.5	0.5	0.5	0.5	1.5	0.5	0.5	0.5	0.5	0.5	0.5	0.5	0.5	0.5	0.5	0.5	0.5	0.5	0.5	0.5	0.5	0.5	0.5	0.5	0.5	0.5	0.5	0.5	0.5	0.5	0.5	0.5	0.5	0.5	0.5	2.5	0.5	0.5	2.5	0.5	0.5	0.5	0.5	0.5	0.5	0.5	0.5	0.5	0.5	0.5	0.5	0.5	0.5	0.5	0.5	0.5	0.5	0.5	0.5	0.5	0.5	0.5	0.5	0.5	0.5	0.5	0.5	0.5	0.5	0.5	0.5	0.5	0.5	0.5	0.5	0.5	0.5	0.5	0.5	0.5	0.5	0.5	0.5	0.5	0.5	0.5	0.5	0.5	0.5
Y341	1	6490	1		I	1.5	0.5	0.5	0.5	0.5	0.5	0.5	0.5	3.5	0.5	0.5	0.5	0.5	0.5	0.5	0.5	0.5	0.5	0.5	0.5	0.5	0.5	0.5	0.5	0.5	0.5	0.5	3.5	0.5	0.5	0.5	2.5	0.5	1.5	1.5	0.5	0.5	0.5	0.5	2.5	0.5	0.5	0.5	2.5	0.5	0.5	2.5	0.5	0.5	0.5	0.5	0.5	0.5	4.5	0.5	0.5	0.5	0.5	4.5	0.5	4.5	0.5	0.5	0.5	0.5	0.5	0.5	0.5	0.5	14.5	0.5	0.5	0.5	0.5	0.5	0.5	0.5	4.5	0.5	0.5	0.5	1.5	2.5	0.5	1.5	0.5	0.5	0.5	6.5	0.5	0.5	0.5	0.5	0.5	0.5	0.5	0.5	0.5	0.5	0.5	0.5	0.5	0.5	0.5	0.5	0.5	0.5	0.5
G342	1	6490	1		L	17.5	0.5	0.5	0.5	0.5	0.5	0.5	0.5	0.5	1.5	0.5	17.5	0.5	0.5	2.5	0.5	0.5	0.5	0.5	0.5	5.5	20.5	0.5	0.5	0.5	0.5	0.5	0.5	0.5	1.5	0.5	2.5	0.5	1.5	0.5	0.5	0.5	0.5	8.5	0.5	2.5	0.5	3.5	0.5	0.5	0.5	0.5	0.5	0.5	0.5	62.5	0.5	0.5	0.5	0.5	0.5	77.5	0.5	0.5	0.5	0.5	0.5	7.5	0.5	0.5	0.5	2.5	38.5	0.5	0.5	0.5	59.5	0.5	0.5	4.5	0.5	0.5	1.5	0.5	1.5	0.5	0.5	0.5	0.5	27.5	0.5	0.5	0.5	0.5	0.5	0.5	0.5	0.5	0.5	0.5	0.5	0.5	0.5	0.5	0.5	0.5	0.5	0.5	0.5	0.5	0.5	1.5	0.5
P342	2	6490	2		Y	0.5	0.5	161.5	0.5	0.5	0.5	0.5	0.5	0.5	0.5	0.5	1.5	0.5	0.5	0.5	0.5	0.5	0.5	1.5	0.5	0.5	0.5	0.5	0.5	1.5	0.5	0.5	0.5	0.5	0.5	0.5	0.5	0.5	0.5	0.5	1.5	0.5	0.5	0.5	0.5	0.5	0.5	0.5	0.5	0.5	0.5	0.5	0.5	0.5	0.5	4.5	0.5	0.5	0.5	0.5	0.5	2.5	0.5	0.5	0.5	0.5	4.5	0.5	0.5	0.5	0.5	0.5	2.5	0.5	0.5	0.5	0.5	0.5	0.5	0.5	0.5	0.5	0.5	0.5	0.5	0.5	0.5	0.5	1.5	0.5	0.5	0.5	0.5	0.5	1.5	0.5	1.5	0.5	0.5	0.5	0.5	0.5	0.5	0.5	0.5	0.5	0.5	9.5	7.5	0.5	0.5	1.5	0.5
S342	2	6490	2		V	1.5	0.5	0.5	5.5	1.5	1.5	0.5	2.5	0.5	8.5	0.5	3.5	4.5	1.5	0.5	1.5	1.5	0.5	1.5	0.5	0.5	1.5	8.5	10.5	1.5	0.5	3.5	0.5	1.5	0.5	0.5	17.5	1.5	0.5	0.5	0.5	0.5	2.5	0.5	5.5	31.5	5.5	0.5	1.5	14.5	8.5	0.5	0.5	0.5	0.5	6.5	0.5	6.5	0.5	4.5	2.5	0.5	20.5	0.5	3.5	0.5	0.5	0.5	4.5	0.5	7.5	0.5	1.5	0.5	0.5	2.5	3.5	0.5	0.5	13.5	2.5	8.5	13.5	0.5	0.5	0.5	0.5	0.5	0.5	1.5	1.5	0.5	0.5	0.5	0.5	2.5	0.5	0.5	0.5	0.5	0.5	0.5	1.5	0.5	2.5	0.5	0.5	0.5	2.5	0.5	1.5	0.5	0.5
T342	8	6490	8		W	0.5	0.5	0.5	0.5	0.5	0.5	0.5	0.5	0.5	0.5	0.5	0.5	0.5	0.5	0.5	0.5	0.5	0.5	0.5	0.5	0.5	0.5	0.5	0.5	0.5	0.5	0.5	0.5	0.5	0.5	0.5	0.5	0.5	0.5	0.5	0.5	0.5	0.5	0.5	0.5	0.5	0.5	0.5	0.5	0.5	0.5	0.5	0.5	0.5	0.5	0.5	0.5	0.5	0.5	6.5	0.5	0.5	0.5	0.5	0.5	0.5	0.5	0.5	0.5	0.5	0.5	0.5	0.5	0.5	0.5	0.5	0.5	0.5	0.5	0.5	0.5	0.5	0.5	0.5	0.5	0.5	0.5	0.5	0.5	0.5	0.5	0.5	0.5	0.5	0.5	0.5	0.5	0.5	0.5	0.5	0.5	0.5	0.5	0.5	0.5	0.5	0.5	0.5	0.5	0.5	0.5	0.5	0.5
V342	4	6490	4		H	0.5	0.5	2.5	0.5	0.5	0.5	2.5	0.5	0.5	0.5	0.5	0.5	0.5	0.5	0.5	0.5	0.5	0.5	1.5	0.5	0.5	0.5	0.5	0.5	0.5	0.5	0.5	0.5	0.5	2.5	0.5	0.5	0.5	0.5	0.5	0.5	0.5	0.5	4.5	0.5	0.5	0.5	0.5	0.5	0.5	0.5	0.5	29.5	0.5	4.5	0.5	0.5	0.5	0.5	0.5	0.5	0.5	0.5	0.5	0.5	0.5	0.5	0.5	0.5	0.5	0.5	3.5	0.5	0.5	0.5	0.5	0.5	0.5	0.5	0.5	0.5	0.5	0.5	0.5	5.5	20.5	0.5	0.5	0.5	0.5	0.5	3.5	0.5	0.5	0.5	0.5	0.5	0.5	0.5	0.5	1.5	1.5	0.5	0.5	0.5	0.5	0.5	0.5	1.5	0.5	0.5	0.5	0.5
A343	2	6490	2		R	0.5	13.5	0.5	0.5	0.5	0.5	0.5	0.5	0.5	0.5	23.5	0.5	0.5	0.5	1.5	0.5	0.5	11.5	0.5	16.5	0.5	0.5	0.5	0.5	0.5	24.5	0.5	0.5	0.5	16.5	0.5	0.5	0.5	0.5	0.5	0.5	0.5	0.5	0.5	0.5	0.5	0.5	49.5	2.5	0.5	0.5	0.5	0.5	50.5	0.5	0.5	0.5	0.5	0.5	0.5	0.5	0.5	0.5	0.5	0.5	48.5	0.5	0.5	0.5	0.5	0.5	36.5	0.5	0.5	0.5	0.5	0.5	0.5	2.5	0.5	0.5	0.5	0.5	0.5	0.5	0.5	24.5	0.5	0.5	0.5	0.5	19.5	4.5	0.5	0.5	0.5	0.5	0.5	0.5	0.5	0.5	0.5	0.5	0.5	0.5	0.5	2.5	0.5	0.5	0.5	0.5	0.5	0.5
D343	1	6490	1		K	0.5	0.5	0.5	0.5	5.5	0.5	1.5	7.5	0.5	2.5	0.5	0.5	0.5	4.5	0.5	1.5	0.5	0.5	0.5	0.5	0.5	0.5	0.5	0.5	0.5	0.5	0.5	0.5	0.5	0.5	4.5	0.5	0.5	0.5	0.5	0.5	3.5	9.5	0.5	0.5	0.5	3.5	0.5	0.5	0.5	0.5	0.5	0.5	0.5	0.5	0.5	0.5	0.5	0.5	0.5	6.5	0.5	0.5	0.5	0.5	0.5	0.5	0.5	4.5	0.5	0.5	2.5	0.5	0.5	0.5	0.5	0.5	0.5	0.5	0.5	0.5	0.5	1.5	0.5	0.5	0.5	0.5	0.5	2.5	0.5	5.5	0.5	0.5	0.5	0.5	6.5	0.5	5.5	0.5	0.5	0.5	0.5	0.5	1.5	0.5	1.5	0.5	0.5	0.5	0.5	0.5	0.5	0.5
G343	25	6490	25		D	0.5	0.5	0.5	1.5	0.5	0.5	16.5	3.5	1.5	0.5	0.5	0.5	0.5	1.5	0.5	4.5	0.5	0.5	0.5	0.5	0.5	0.5	0.5	0.5	0.5	0.5	0.5	0.5	5.5	0.5	4.5	0.5	0.5	1.5	2.5	0.5	1.5	2.5	0.5	0.5	0.5	2.5	0.5	0.5	0.5	1.5	18.5	4.5	0.5	38.5	0.5	14.5	0.5	0.5	0.5	5.5	0.5	0.5	0.5	0.5	0.5	0.5	0.5	2.5	4.5	2.5	0.5	0.5	0.5	0.5	4.5	0.5	9.5	4.5	0.5	8.5	0.5	0.5	0.5	0.5	1.5	0.5	1.5	19.5	0.5	2.5	0.5	0.5	1.5	0.5	2.5	0.5	0.5	0.5	0.5	0.5	0.5	0.5	0.5	0.5	0.5	0.5	0.5	0.5	0.5	0.5	0.5	0.5
K343	4	6490	4		E	0.5	13.5	0.5	0.5	0.5	0.5	0.5	0.5	0.5	0.5	15.5	0.5	0.5	0.5	0.5	0.5	0.5	21.5	0.5	13.5	0.5	0.5	0.5	0.5	0.5	7.5	0.5	0.5	0.5	0.5	0.5	0.5	1.5	0.5	0.5	0.5	0.5	0.5	0.5	0.5	0.5	0.5	0.5	0.5	0.5	0.5	0.5	0.5	28.5	0.5	0.5	0.5	0.5	0.5	0.5	0.5	0.5	0.5	0.5	0.5	28.5	0.5	0.5	0.5	0.5	0.5	2.5	0.5	0.5	0.5	0.5	0.5	0.5	0.5	0.5	0.5	0.5	0.5	0.5	0.5	0.5	14.5	0.5	0.5	0.5	0.5	0.5	0.5	0.5	2.5	0.5	0.5	0.5	0.5	0.5	0.5	0.5	56.5	0.5	1.5	0.5	7.5	0.5	0.5	0.5	2.5	0.5	0.5
V343	1	6490	1		G	0.5	0.5	28.5	0.5	12.5	16.5	0.5	16.5	0.5	0.5	0.5	0.5	1.5	25.5	0.5	22.5	0.5	0.5	15.5	0.5	0.5	0.5	0.5	0.5	16.5	0.5	0.5	0.5	0.5	0.5	22.5	0.5	19.5	0.5	0.5	0.5	16.5	50.5	0.5	0.5	0.5	54.5	0.5	0.5	0.5	0.5	0.5	0.5	0.5	0.5	0.5	0.5	0.5	0.5	0.5	50.5	0.5	0.5	0.5	38.5	0.5	0.5	0.5	45.5	0.5	2.5	0.5	0.5	4.5	0.5	0.5	0.5	0.5	0.5	0.5	0.5	0.5	0.5	0.5	0.5	0.5	0.5	6.5	0.5	0.5	26.5	0.5	0.5	0.5	25.5	34.5	0.5	23.5	3.5	2.5	0.5	0.5	2.5	1.5	3.5	1.5	0.5	0.5	0.5	0.5	1.5	0.5	0.5
L344	2	6490	2		P	0.5	0.5	0.5	0.5	0.5	0.5	0.5	0.5	0.5	0.5	0.5	0.5	2.5	0.5	0.5	0.5	1.5	0.5	0.5	0.5	14.5	0.5	0.5	0.5	0.5	0.5	0.5	1.5	0.5	0.5	0.5	0.5	0.5	0.5	0.5	25.5	0.5	0.5	0.5	0.5	0.5	0.5	0.5	27.5	0.5	0.5	0.5	0.5	0.5	0.5	0.5	0.5	0.5	4.5	0.5	0.5	0.5	0.5	2.5	0.5	0.5	42.5	22.5	0.5	0.5	0.5	2.5	0.5	0.5	2.5	0.5	0.5	0.5	0.5	0.5	0.5	0.5	0.5	16.5	0.5	0.5	0.5	0.5	0.5	0.5	0.5	0.5	13.5	0.5	0.5	0.5	23.5	0.5	0.5	0.5	0.5	0.5	0.5	0.5	0.5	0.5	0.5	0.5	0.5	0.5	0.5	0.5	0.5
R344	1	6490	1		Q	0.5	4.5	0.5	0.5	0.5	0.5	0.5	1.5	0.5	0.5	0.5	0.5	0.5	0.5	0.5	0.5	0.5	1.5	0.5	0.5	0.5	0.5	0.5	0.5	0.5	0.5	0.5	0.5	0.5	0.5	0.5	0.5	0.5	0.5	0.5	0.5	0.5	0.5	0.5	0.5	0.5	0.5	0.5	6.5	0.5	0.5	0.5	0.5	2.5	0.5	0.5	0.5	0.5	0.5	0.5	0.5	0.5	0.5	0.5	0.5	0.5	0.5	0.5	0.5	0.5	0.5	0.5	0.5	0.5	0.5	0.5	0.5	0.5	0.5	0.5	0.5	0.5	0.5	0.5	0.5	0.5	1.5	0.5	0.5	0.5	1.5	0.5	2.5	0.5	0.5	0.5	0.5	0.5	0.5	0.5	0.5	0.5	0.5	0.5	0.5	2.5	0.5	0.5	0.5	0.5	0.5	0.5	0.5
S344	5	6490	5		N	0.5	1.5	3.5	0.5	0.5	5.5	0.5	0.5	0.5	0.5	1.5	0.5	0.5	0.5	0.5	0.5	0.5	209.5	3.5	1.5	0.5	0.5	0.5	0.5	2.5	1.5	0.5	0.5	0.5	0.5	0.5	0.5	2.5	0.5	0.5	0.5	0.5	0.5	0.5	0.5	2.5	0.5	0.5	0.5	0.5	0.5	0.5	2.5	2.5	0.5	0.5	0.5	0.5	2.5	0.5	0.5	0.5	6.5	0.5	8.5	6.5	0.5	0.5	0.5	0.5	0.5	0.5	0.5	0.5	0.5	0.5	0.5	0.5	0.5	0.5	0.5	0.5	0.5	0.5	0.5	0.5	3.5	0.5	0.5	0.5	0.5	0.5	0.5	0.5	6.5	0.5	0.5	0.5	2.5	0.5	1.5	0.5	1.5	0.5	4.5	0.5	0.5	0.5	2.5	0.5	0.5	0.5	0.5
T344	1	6490	1		S	19.5	0.5	0.5	0.5	0.5	0.5	19.5	0.5	0.5	0.5	0.5	15.5	2.5	0.5	5.5	0.5	3.5	0.5	0.5	0.5	0.5	20.5	2.5	2.5	0.5	0.5	1.5	1.5	4.5	0.5	0.5	0.5	0.5	0.5	0.5	0.5	0.5	0.5	8.5	26.5	0.5	0.5	0.5	0.5	0.5	0.5	36.5	2.5	0.5	46.5	28.5	2.5	0.5	2.5	28.5	0.5	40.5	0.5	0.5	0.5	0.5	0.5	0.5	0.5	10.5	0.5	0.5	63.5	0.5	4.5	4.5	28.5	0.5	6.5	4.5	3.5	0.5	0.5	0.5	1.5	0.5	0.5	0.5	29.5	21.5	0.5	0.5	0.5	0.5	0.5	0.5	0.5	0.5	0.5	0.5	0.5	0.5	0.5	0.5	0.5	0.5	0.5	0.5	0.5	0.5	0.5	0.5	0.5
A345	1	6515	1		T	0.5	0.5	0.5	3.5	0.5	0.5	1.5	0.5	0.5	11.5	3.5	0.5	8.5	0.5	1.5	0.5	3.5	0.5	0.5	1.5	1.5	0.5	6.5	22.5	0.5	2.5	3.5	0.5	0.5	0.5	0.5	18.5	0.5	0.5	0.5	0.5	0.5	0.5	0.5	0.5	33.5	0.5	0.5	0.5	6.5	12.5	4.5	0.5	0.5	1.5	0.5	0.5	8.5	0.5	0.5	0.5	0.5	56.5	0.5	0.5	0.5	6.5	0.5	0.5	0.5	4.5	0.5	0.5	0.5	0.5	0.5	0.5	0.5	0.5	34.5	0.5	6.5	19.5	0.5	0.5	0.5	3.5	0.5	1.5	0.5	0.5	0.5	0.5	0.5	0.5	0.5	0.5	0.5	0.5	0.5	0.5	0.5	0.5	0.5	0.5	0.5	0.5	1.5	0.5	0.5	0.5	0.5	0.5
D345	3	6516	4		C	1.5	0.5	0.5	0.5	0.5	0.5	0.5	0.5	0.5	0.5	0.5	0.5	0.5	0.5	0.5	0.5	0.5	0.5	0.5	0.5	0.5	0.5	0.5	0.5	0.5	0.5	0.5	0.5	1.5	0.5	0.5	0.5	0.5	0.5	0.5	0.5	0.5	0.5	0.5	0.5	0.5	0.5	0.5	0.5	0.5	0.5	0.5	24.5	0.5	0.5	6.5	2.5	0.5	0.5	0.5	0.5	4.5	0.5	0.5	0.5	0.5	0.5	0.5	0.5	0.5	0.5	0.5	0.5	0.5	0.5	0.5	4.5	0.5	0.5	0.5	3.5	0.5	0.5	0.5	3.5	13.5	0.5	0.5	0.5	0.5	0.5	0.5	0.5	0.5	0.5	0.5	0.5	0.5	0.5	0.5	1.5	2.5	0.5	0.5	0.5	0.5	0.5	0.5	0.5	0.5	0.5	0.5	0.5
D345	1	6516	4
G345	22	6515	22		N4 Total coverage+0.5
K345	1	6490	1		Ref	f	k	d	a	e	d	n	e	v	i	k	f	a	e	p	e	a	k	d	k	s	f	a	i	d	k	a	t	g	q	e	m	d	v	v	s	e	e	p	l	i	e	w	l	a	a	n	y	k	n	f	g	a	t	l	e	f	i	t	d	k	s	s	e	g	a	q	f	v	t	g	f	g	g	i	g	a	m	l	r	y	k	v	n	f	e	q	l	v	d	e	s	e	d	e	y	y	d	e	d	e	g	s	d	y	d	f	i
V345	1	6515	1		CDS Pos	330	331	332	333	334	335	336	337	338	339	340	341	342	343	344	345	346	347	348	349	350	351	352	353	354	355	356	357	358	359	360	361	362	363	364	365	366	367	368	369	370	371	372	373	374	375	376	377	378	379	380	381	382	383	384	385	386	387	388	389	390	391	392	393	394	395	396	397	398	399	400	401	402	403	404	405	406	407	408	409	410	411	412	413	414	415	416	417	418	419	420	421	422	423	424	425	426	427	428	429	430	431	432	433	434	435	436	437
P346	1	6516	1		F	8737.5	8737.5	8737.5	8737.5	8737.5	8737.5	8737.5	8737.5	6492.5	8737.5	8737.5	8737.5	8737.5	8737.5	8737.5	8737.5	8737.5	8737.5	8737.5	8737.5	8737.5	8737.5	8737.5	6554.5	8737.5	8737.5	8737.5	8737.5	8737.5	8737.5	8737.5	8737.5	8737.5	8737.5	8737.5	6604.5	8737.5	8737.5	8737.5	8737.5	8737.5	8737.5	8737.5	8737.5	8737.5	8737.5	8737.5	12697.5	8737.5	8737.5	8737.5	8737.5	8737.5	8737.5	13083.5	8737.5	8737.5	8737.5	8737.5	8737.5	8737.5	13115.5	8737.5	8737.5	8737.5	8737.5	8737.5	8737.5	13088.5	8737.5	8737.5	8737.5	8737.5	8737.5	8737.5	8737.5	8737.5	8737.5	8737.5	8737.5	6602.5	8737.5	8737.5	8737.5	8737.5	8737.5	8737.5	8737.5	8737.5	8737.5	8737.5	6562.5	8737.5	8737.5	8737.5	8737.5	8737.5	8737.5	8737.5	8737.5	8737.5	8737.5	5451.5	8737.5	8737.5	8737.5	8737.5	5424.5
S346	3	6516	3		A	8737.5	8737.5	6485.5	8737.5	6486.5	8737.5	8737.5	6491.5	6492.5	8737.5	8737.5	8737.5	8737.5	6490.5	8737.5	6515.5	8737.5	8737.5	6549.5	8737.5	8737.5	8737.5	8737.5	8737.5	6555.5	8737.5	8737.5	6603.5	8737.5	8737.5	6603.5	8737.5	6603.5	6603.5	6603.5	6604.5	8737.5	8737.5	8737.5	8737.5	8737.5	8737.5	8737.5	8737.5	8737.5	8737.5	8737.5	8737.5	8737.5	8737.5	8737.5	8737.5	8737.5	13039.5	8737.5	13095.5	8737.5	8737.5	13109.5	8737.5	8737.5	13112.5	13118.5	13120.5	8737.5	8737.5	8737.5	8737.5	13087.5	13090.5	13089.5	8737.5	8737.5	8737.5	8737.5	8737.5	8737.5	8737.5	8737.5	8737.5	8737.5	8737.5	6602.5	8737.5	8737.5	8737.5	8737.5	8737.5	6580.5	6575.5	8737.5	6564.5	6558.5	8737.5	8737.5	8737.5	8737.5	8737.5	8737.5	8737.5	8737.5	8737.5	8737.5	8737.5	8737.5	8737.5	8737.5	8737.5
T346	3	6516	3		M	8737.5	8737.5	8737.5	8737.5	8737.5	8737.5	8737.5	8737.5	8737.5	6493.5	8737.5	8737.5	8737.5	8737.5	8737.5	8737.5	8737.5	8737.5	8737.5	6550.5	8737.5	8737.5	8737.5	6554.5	8737.5	8737.5	8737.5	8737.5	8737.5	8737.5	8737.5	8737.5	8737.5	8737.5	8737.5	8737.5	8737.5	8737.5	8737.5	8737.5	8737.5	8737.5	8737.5	8737.5	8737.5	8737.5	8737.5	8737.5	8737.5	8737.5	8737.5	8737.5	8737.5	8737.5	13078.5	8737.5	8737.5	13108.5	8737.5	8737.5	8737.5	8737.5	8737.5	8737.5	8737.5	8737.5	8737.5	8737.5	8737.5	8737.5	8737.5	8737.5	8737.5	8737.5	8737.5	8737.5	8737.5	8737.5	8737.5	8737.5	8737.5	8737.5	8737.5	8737.5	8737.5	8737.5	8737.5	8737.5	8737.5	8737.5	8737.5	8737.5	8737.5	8737.5	8737.5	8737.5	8737.5	8737.5	8737.5	8737.5	8737.5	8737.5	8737.5	8737.5	8737.5	8737.5	8737.5	8737.5
V346	1	6517	1		I	6437.5	8737.5	8737.5	8737.5	8737.5	8737.5	8737.5	8737.5	6492.5	8737.5	8737.5	8737.5	8737.5	8737.5	8737.5	8737.5	8737.5	8737.5	8737.5	8737.5	8737.5	8737.5	8737.5	8737.5	8737.5	8737.5	8737.5	6603.5	8737.5	8737.5	8737.5	6603.5	8737.5	6603.5	6603.5	8737.5	8737.5	8737.5	8737.5	12166.5	8737.5	8737.5	8737.5	12573.5	8737.5	8737.5	12684.5	8737.5	8737.5	8737.5	8737.5	8737.5	8737.5	13068.5	8737.5	8737.5	8737.5	8737.5	13112.5	8737.5	13114.5	8737.5	8737.5	8737.5	8737.5	8737.5	8737.5	8737.5	8737.5	13087.5	8737.5	8737.5	8737.5	8737.5	8737.5	8737.5	8737.5	6602.5	8737.5	8737.5	8737.5	6602.5	6602.5	8737.5	6602.5	8737.5	8737.5	8737.5	6585.5	8737.5	8737.5	8737.5	8737.5	8737.5	8737.5	8737.5	8737.5	8737.5	8737.5	8737.5	8737.5	8737.5	8737.5	8737.5	8737.5	8737.5	8737.5	8737.5
E347	21	6517	21		L	6437.5	8737.5	8737.5	8737.5	8737.5	8737.5	8737.5	8737.5	8737.5	6493.5	8737.5	6490.5	8737.5	8737.5	6490.5	8737.5	8737.5	8737.5	8737.5	8737.5	6551.5	6553.5	8737.5	8737.5	8737.5	8737.5	8737.5	8737.5	8737.5	6603.5	8737.5	6603.5	8737.5	6603.5	8737.5	8737.5	8737.5	8737.5	11991.5	8737.5	12293.5	8737.5	12435.5	8737.5	8737.5	8737.5	8737.5	8737.5	8737.5	8737.5	12777.5	8737.5	8737.5	8737.5	8737.5	8737.5	13097.5	8737.5	8737.5	8737.5	8737.5	8737.5	13124.5	8737.5	8737.5	8737.5	13096.5	13088.5	8737.5	8737.5	8737.5	13047.5	8737.5	8737.5	12980.5	8737.5	8737.5	6602.5	8737.5	6602.5	8737.5	8737.5	8737.5	8737.5	6602.5	8737.5	8737.5	8737.5	8737.5	8737.5	8737.5	8737.5	8737.5	8737.5	8737.5	8737.5	8737.5	8737.5	8737.5	8737.5	8737.5	8737.5	8737.5	8737.5	8737.5	8737.5	5424.5	8737.5
N347	209	6518	209		Y	8737.5	8737.5	6437.5	8737.5	8737.5	8737.5	8737.5	8737.5	8737.5	8737.5	8737.5	6490.5	8737.5	8737.5	8737.5	8737.5	8737.5	8737.5	6544.5	8737.5	8737.5	8737.5	8737.5	8737.5	6554.5	8737.5	8737.5	8737.5	8737.5	8737.5	8737.5	8737.5	8737.5	8737.5	8737.5	6604.5	8737.5	8737.5	8737.5	8737.5	8737.5	8737.5	8737.5	8737.5	8737.5	8737.5	8737.5	8737.5	8737.5	8737.5	12978.5	8737.5	8737.5	8737.5	8737.5	8737.5	13099.5	8737.5	8737.5	8737.5	8737.5	13115.5	8737.5	8737.5	8737.5	8737.5	8737.5	13094.5	8737.5	8737.5	8737.5	8737.5	8737.5	8737.5	8737.5	8737.5	8737.5	8737.5	8737.5	8737.5	8737.5	8737.5	8737.5	6602.5	8737.5	8737.5	8737.5	8737.5	8737.5	6575.5	8737.5	6562.5	8737.5	8737.5	8737.5	8737.5	8737.5	8737.5	8737.5	8737.5	8737.5	8737.5	5451.5	5438.5	8737.5	8737.5	5424.5	8737.5
Q347	1	6517	1		V	6437.5	8737.5	8737.5	6486.5	6486.5	6490.5	8737.5	6491.5	8737.5	6493.5	8737.5	6490.5	6490.5	6490.5	8737.5	6515.5	6517.5	8737.5	6549.5	8737.5	8737.5	6551.5	6553.5	6554.5	6555.5	8737.5	6603.5	8737.5	6603.5	8737.5	8737.5	6603.5	6603.5	8737.5	8737.5	8737.5	8737.5	11857.5	8737.5	12166.5	12293.5	12425.5	8737.5	12573.5	12621.5	12632.5	8737.5	8737.5	8737.5	8737.5	12777.5	8737.5	13024.5	8737.5	13078.5	13095.5	8737.5	13101.5	8737.5	13113.5	8737.5	8737.5	8737.5	13120.5	8737.5	13086.5	8737.5	13091.5	8737.5	8737.5	13089.5	13050.5	8737.5	8737.5	12980.5	6606.5	6602.5	6602.5	8737.5	8737.5	8737.5	8737.5	8737.5	8737.5	6602.5	6602.5	8737.5	8737.5	8737.5	8737.5	6571.5	8737.5	8737.5	8737.5	8737.5	8737.5	8737.5	6468.5	8737.5	6104.5	8737.5	8737.5	8737.5	5438.5	8737.5	5435.5	8737.5	8737.5
R347	11	6517	11		W	8737.5	8737.5	8737.5	8737.5	8737.5	8737.5	8737.5	8737.5	8737.5	8737.5	8737.5	8737.5	8737.5	8737.5	8737.5	8737.5	8737.5	8737.5	8737.5	8737.5	8737.5	8737.5	8737.5	8737.5	8737.5	8737.5	8737.5	8737.5	8737.5	8737.5	8737.5	8737.5	8737.5	8737.5	8737.5	8737.5	8737.5	8737.5	8737.5	8737.5	8737.5	8737.5	8737.5	8737.5	8737.5	8737.5	8737.5	8737.5	8737.5	8737.5	8737.5	8737.5	8737.5	8737.5	13083.5	8737.5	8737.5	8737.5	8737.5	8737.5	8737.5	8737.5	8737.5	8737.5	8737.5	8737.5	8737.5	8737.5	8737.5	8737.5	8737.5	8737.5	8737.5	8737.5	8737.5	8737.5	8737.5	8737.5	8737.5	8737.5	8737.5	8737.5	8737.5	8737.5	8737.5	8737.5	8737.5	8737.5	8737.5	8737.5	8737.5	8737.5	8737.5	8737.5	8737.5	8737.5	8737.5	8737.5	8737.5	8737.5	8737.5	8737.5	8737.5	8737.5	8737.5	8737.5	8737.5	8737.5
A348	1	6549	1		H	8737.5	8737.5	6437.5	8737.5	8737.5	8737.5	6491.5	8737.5	8737.5	8737.5	8737.5	8737.5	8737.5	8737.5	8737.5	8737.5	8737.5	8737.5	6544.5	8737.5	8737.5	8737.5	8737.5	8737.5	8737.5	8737.5	8737.5	8737.5	8737.5	6603.5	8737.5	8737.5	8737.5	8737.5	8737.5	8737.5	8737.5	8737.5	11991.5	8737.5	8737.5	8737.5	8737.5	8737.5	8737.5	8737.5	8737.5	12695.5	8737.5	12710.5	8737.5	8737.5	8737.5	8737.5	8737.5	8737.5	8737.5	8737.5	8737.5	8737.5	8737.5	8737.5	8737.5	8737.5	8737.5	8737.5	13093.5	8737.5	8737.5	8737.5	8737.5	8737.5	8737.5	8737.5	8737.5	8737.5	8737.5	8737.5	8737.5	6602.5	6602.5	8737.5	8737.5	8737.5	8737.5	8737.5	6602.5	8737.5	8737.5	8737.5	8737.5	8737.5	8737.5	8737.5	8737.5	6505.5	6487.5	8737.5	8737.5	8737.5	8737.5	8737.5	8737.5	5438.5	8737.5	8737.5	8737.5	8737.5
G348	15	6549	15		R	8737.5	6437.5	8737.5	8737.5	8737.5	8737.5	8737.5	8737.5	8737.5	8737.5	6490.5	8737.5	8737.5	8737.5	6490.5	8737.5	8737.5	6517.5	8737.5	6550.5	8737.5	8737.5	8737.5	8737.5	8737.5	6603.5	8737.5	8737.5	8737.5	6603.5	8737.5	8737.5	8737.5	8737.5	8737.5	8737.5	8737.5	8737.5	8737.5	8737.5	8737.5	8737.5	12429.5	12604.5	8737.5	8737.5	8737.5	8737.5	12706.5	8737.5	8737.5	8737.5	8737.5	8737.5	8737.5	8737.5	8737.5	8737.5	8737.5	8737.5	13114.5	8737.5	8737.5	8737.5	8737.5	8737.5	13096.5	8737.5	8737.5	8737.5	8737.5	8737.5	8737.5	13030.5	8737.5	8737.5	8737.5	8737.5	8737.5	8737.5	8737.5	6602.5	8737.5	8737.5	8737.5	8737.5	6602.5	6587.5	8737.5	8737.5	8737.5	8737.5	8737.5	8737.5	8737.5	8737.5	8737.5	8737.5	8737.5	8737.5	8737.5	5857.5	8737.5	8737.5	8737.5	8737.5	8737.5	8737.5
H348	1	6544	1		K	8737.5	8737.5	8737.5	8737.5	6486.5	8737.5	6491.5	6491.5	8737.5	6493.5	8737.5	8737.5	8737.5	6490.5	8737.5	6490.5	8737.5	8737.5	8737.5	8737.5	8737.5	8737.5	8737.5	8737.5	8737.5	8737.5	8737.5	8737.5	8737.5	8737.5	6603.5	8737.5	8737.5	8737.5	8737.5	8737.5	6604.5	9325.5	8737.5	8737.5	8737.5	12417.5	8737.5	8737.5	8737.5	8737.5	8737.5	8737.5	8737.5	8737.5	8737.5	8737.5	8737.5	8737.5	8737.5	13091.5	8737.5	8737.5	8737.5	8737.5	8737.5	8737.5	8737.5	13122.5	8737.5	8737.5	13092.5	8737.5	8737.5	8737.5	8737.5	8737.5	8737.5	8737.5	8737.5	8737.5	8737.5	6602.5	8737.5	8737.5	8737.5	8737.5	8737.5	6602.5	8737.5	6602.5	8737.5	8737.5	8737.5	8737.5	6571.5	8737.5	6558.5	8737.5	8737.5	8737.5	8737.5	8737.5	6116.5	8737.5	5918.5	8737.5	8737.5	8737.5	8737.5	8737.5	8737.5	8737.5
N348	3	6544	3		D	8737.5	8737.5	8737.5	6486.5	8737.5	8737.5	6491.5	6492.5	6492.5	8737.5	8737.5	8737.5	8737.5	6490.5	8737.5	6516.5	8737.5	8737.5	8737.5	8737.5	8737.5	8737.5	8737.5	8737.5	8737.5	8737.5	8737.5	8737.5	6603.5	8737.5	6603.5	8737.5	8737.5	6603.5	6603.5	8737.5	6723.5	11866.5	8737.5	8737.5	8737.5	12427.5	8737.5	8737.5	8737.5	12632.5	12680.5	12695.5	8737.5	12710.5	8737.5	13037.5	8737.5	8737.5	8737.5	13097.5	8737.5	8737.5	8737.5	8737.5	8737.5	8737.5	8737.5	13118.5	13107.5	13086.5	8737.5	8737.5	8737.5	8737.5	13089.5	8737.5	13045.5	13030.5	8737.5	6606.5	8737.5	8737.5	8737.5	8737.5	6602.5	8737.5	6602.5	6602.5	8737.5	6602.5	8737.5	8737.5	6580.5	8737.5	6569.5	8737.5	8737.5	8737.5	8737.5	8737.5	8737.5	8737.5	8737.5	8737.5	8737.5	8737.5	8737.5	8737.5	8737.5	8737.5	8737.5	8737.5
V348	1	6549	1		E	8737.5	6437.5	8737.5	8737.5	8737.5	8737.5	8737.5	8737.5	8737.5	8737.5	6493.5	8737.5	8737.5	8737.5	8737.5	8737.5	8737.5	6517.5	8737.5	6550.5	8737.5	8737.5	8737.5	8737.5	8737.5	6603.5	8737.5	8737.5	8737.5	8737.5	8737.5	8737.5	6603.5	8737.5	8737.5	8737.5	8737.5	8737.5	8737.5	8737.5	8737.5	8737.5	8737.5	8737.5	8737.5	8737.5	8737.5	8737.5	12702.5	8737.5	8737.5	8737.5	8737.5	8737.5	8737.5	8737.5	8737.5	8737.5	8737.5	8737.5	13113.5	8737.5	8737.5	8737.5	8737.5	8737.5	13092.5	8737.5	8737.5	8737.5	8737.5	8737.5	8737.5	8737.5	8737.5	8737.5	8737.5	8737.5	8737.5	8737.5	8737.5	6602.5	8737.5	8737.5	8737.5	8737.5	8737.5	8737.5	8737.5	6572.5	8737.5	8737.5	8737.5	8737.5	8737.5	8737.5	8737.5	6116.5	8737.5	5970.5	8737.5	5715.5	8737.5	8737.5	8737.5	5428.5	8737.5	8737.5
Y348	1	6544	1		G	8737.5	8737.5	6485.5	8737.5	6486.5	6490.5	8737.5	6491.5	8737.5	8737.5	8737.5	8737.5	6490.5	6490.5	8737.5	6515.5	8737.5	8737.5	6549.5	8737.5	8737.5	8737.5	8737.5	8737.5	6555.5	8737.5	8737.5	8737.5	8737.5	8737.5	6603.5	8737.5	6603.5	8737.5	8737.5	8737.5	6611.5	11857.5	8737.5	8737.5	8737.5	12425.5	8737.5	8737.5	8737.5	8737.5	8737.5	8737.5	8737.5	8737.5	8737.5	8737.5	8737.5	8737.5	8737.5	13095.5	8737.5	8737.5	8737.5	13113.5	8737.5	8737.5	8737.5	13120.5	8737.5	13086.5	8737.5	8737.5	13087.5	8737.5	8737.5	8737.5	8737.5	8737.5	8737.5	8737.5	8737.5	8737.5	8737.5	8737.5	8737.5	8737.5	6602.5	8737.5	8737.5	6602.5	8737.5	8737.5	8737.5	6575.5	6571.5	8737.5	6558.5	6540.5	6518.5	8737.5	8737.5	6468.5	6116.5	6104.5	5918.5	8737.5	8737.5	8737.5	8737.5	5435.5	8737.5	8737.5
E349	13	6550	13		P	8737.5	8737.5	8737.5	8737.5	8737.5	8737.5	8737.5	8737.5	8737.5	8737.5	8737.5	8737.5	6490.5	8737.5	8737.5	8737.5	6516.5	8737.5	8737.5	8737.5	6551.5	8737.5	8737.5	8737.5	8737.5	8737.5	8737.5	6603.5	8737.5	8737.5	8737.5	8737.5	8737.5	8737.5	8737.5	6604.5	8737.5	8737.5	8737.5	8737.5	8737.5	8737.5	8737.5	12604.5	8737.5	8737.5	8737.5	8737.5	8737.5	8737.5	8737.5	8737.5	8737.5	13039.5	8737.5	8737.5	8737.5	8737.5	13109.5	8737.5	8737.5	13112.5	13118.5	8737.5	8737.5	8737.5	13096.5	8737.5	8737.5	13090.5	8737.5	8737.5	8737.5	8737.5	8737.5	8737.5	8737.5	8737.5	6602.5	8737.5	8737.5	8737.5	8737.5	8737.5	8737.5	8737.5	8737.5	6587.5	8737.5	8737.5	8737.5	6564.5	8737.5	8737.5	8737.5	8737.5	8737.5	8737.5	8737.5	8737.5	8737.5	8737.5	8737.5	8737.5	8737.5	8737.5	8737.5	8737.5
M349	2	6550	2		Q	8737.5	6437.5	8737.5	8737.5	8737.5	8737.5	8737.5	6491.5	8737.5	8737.5	8737.5	8737.5	8737.5	8737.5	8737.5	8737.5	8737.5	6517.5	8737.5	8737.5	8737.5	8737.5	8737.5	8737.5	8737.5	8737.5	8737.5	8737.5	8737.5	8737.5	8737.5	8737.5	8737.5	8737.5	8737.5	8737.5	8737.5	8737.5	8737.5	8737.5	8737.5	8737.5	8737.5	12604.5	8737.5	8737.5	8737.5	8737.5	12702.5	8737.5	8737.5	8737.5	8737.5	8737.5	8737.5	8737.5	8737.5	8737.5	8737.5	8737.5	8737.5	8737.5	8737.5	8737.5	8737.5	8737.5	8737.5	8737.5	8737.5	8737.5	8737.5	8737.5	8737.5	8737.5	8737.5	8737.5	8737.5	8737.5	8737.5	8737.5	8737.5	6602.5	8737.5	8737.5	8737.5	6602.5	8737.5	6587.5	8737.5	8737.5	8737.5	8737.5	8737.5	8737.5	8737.5	8737.5	8737.5	8737.5	8737.5	8737.5	5918.5	8737.5	8737.5	8737.5	8737.5	8737.5	8737.5	8737.5
N349	1	6550	1		N	8737.5	6437.5	6437.5	8737.5	8737.5	6490.5	8737.5	8737.5	8737.5	8737.5	6490.5	8737.5	8737.5	8737.5	8737.5	8737.5	8737.5	6518.5	6544.5	6550.5	8737.5	8737.5	8737.5	8737.5	6554.5	6603.5	8737.5	8737.5	8737.5	8737.5	8737.5	8737.5	6603.5	8737.5	8737.5	8737.5	8737.5	8737.5	8737.5	8737.5	12308.5	8737.5	8737.5	8737.5	8737.5	8737.5	8737.5	12695.5	12707.5	8737.5	8737.5	8737.5	8737.5	13068.5	8737.5	8737.5	8737.5	13104.5	8737.5	13112.5	13114.5	8737.5	8737.5	8737.5	8737.5	8737.5	8737.5	8737.5	8737.5	8737.5	8737.5	8737.5	8737.5	8737.5	8737.5	8737.5	8737.5	8737.5	8737.5	8737.5	8737.5	6602.5	8737.5	8737.5	8737.5	8737.5	8737.5	8737.5	8737.5	6575.5	8737.5	8737.5	8737.5	6540.5	8737.5	6505.5	8737.5	6471.5	8737.5	6109.5	8737.5	8737.5	8737.5	5438.5	8737.5	8737.5	8737.5	8737.5
R349	16	6550	16		S	6437.5	8737.5	8737.5	8737.5	8737.5	8737.5	6491.5	8737.5	8737.5	8737.5	8737.5	6490.5	6490.5	8737.5	6490.5	8737.5	6516.5	8737.5	8737.5	8737.5	8737.5	6553.5	6553.5	6554.5	8737.5	8737.5	6603.5	6603.5	6603.5	8737.5	8737.5	8737.5	8737.5	8737.5	8737.5	8737.5	8737.5	8737.5	11934.5	12276.5	8737.5	8737.5	8737.5	8737.5	8737.5	8737.5	12684.5	12697.5	8737.5	12716.5	12978.5	13037.5	8737.5	13039.5	13083.5	8737.5	13099.5	8737.5	8737.5	8737.5	8737.5	8737.5	8737.5	8737.5	13118.5	8737.5	8737.5	13094.5	8737.5	13090.5	13087.5	13048.5	8737.5	13030.5	12980.5	6657.5	8737.5	8737.5	8737.5	6602.5	8737.5	8737.5	8737.5	6602.5	6602.5	8737.5	8737.5	8737.5	8737.5	8737.5	8737.5	8737.5	8737.5	8737.5	8737.5	8737.5	8737.5	8737.5	8737.5	8737.5	8737.5	8737.5	8737.5	8737.5	8737.5	8737.5	8737.5	8737.5
T349	1	6550	1		T	8737.5	8737.5	8737.5	6486.5	8737.5	8737.5	6491.5	8737.5	8737.5	6493.5	6490.5	8737.5	6490.5	8737.5	6490.5	8737.5	6516.5	8737.5	8737.5	6550.5	6551.5	8737.5	6553.5	6554.5	8737.5	6603.5	6603.5	8737.5	8737.5	8737.5	8737.5	6603.5	8737.5	8737.5	8737.5	8737.5	8737.5	8737.5	8737.5	8737.5	12308.5	8737.5	8737.5	8737.5	12615.5	12622.5	12684.5	8737.5	8737.5	12716.5	8737.5	8737.5	13029.5	8737.5	8737.5	8737.5	8737.5	13104.5	8737.5	8737.5	8737.5	13112.5	8737.5	8737.5	8737.5	13085.5	8737.5	8737.5	8737.5	8737.5	8737.5	8737.5	8737.5	8737.5	12980.5	8737.5	6602.5	6602.5	8737.5	8737.5	8737.5	6602.5	8737.5	6602.5	8737.5	8737.5	8737.5	8737.5	8737.5	8737.5	8737.5	8737.5	8737.5	8737.5	8737.5	8737.5	8737.5	8737.5	8737.5	8737.5	8737.5	8737.5	5461.5	8737.5	8737.5	8737.5	8737.5	8737.5
L350	5	6551	5		C	6437.5	8737.5	8737.5	8737.5	8737.5	8737.5	8737.5	8737.5	8737.5	8737.5	8737.5	8737.5	8737.5	8737.5	8737.5	8737.5	8737.5	8737.5	8737.5	8737.5	8737.5	8737.5	8737.5	8737.5	8737.5	8737.5	8737.5	8737.5	6603.5	8737.5	8737.5	8737.5	8737.5	8737.5	8737.5	8737.5	8737.5	8737.5	8737.5	8737.5	8737.5	8737.5	8737.5	8737.5	8737.5	8737.5	8737.5	12697.5	8737.5	8737.5	12978.5	13037.5	8737.5	8737.5	8737.5	8737.5	13099.5	8737.5	8737.5	8737.5	8737.5	8737.5	8737.5	8737.5	8737.5	8737.5	8737.5	8737.5	8737.5	8737.5	8737.5	13048.5	8737.5	8737.5	8737.5	6657.5	8737.5	8737.5	8737.5	6602.5	6602.5	8737.5	8737.5	8737.5	8737.5	8737.5	8737.5	8737.5	8737.5	8737.5	8737.5	8737.5	8737.5	8737.5	8737.5	6505.5	6486.5	8737.5	8737.5	8737.5	8737.5	8737.5	8737.5	8737.5	8737.5	8737.5	8737.5	8737.5
P350	14	6551	14
T350	1	6551	1		N4 Raw/Total
L351	1	6553	20		Ref	f	k	d	a	e	d	n	e	v	i	k	f	a	e	p	e	a	k	d	k	s	f	a	i	d	k	a	t	g	q	e	m	d	v	v	s	e	e	p	l	i	e	w	l	a	a	n	y	k	n	f	g	a	t	l	e	f	i	t	d	k	s	s	e	g	a	q	f	v	t	g	f	g	g	i	g	a	m	l	r	y	k	v	n	f	e	q	l	v	d	e	s	e	d	e	y	y	d	e	d	e	g	s	d	y	d	f	i
L351	19	6551	20		CDS Pos	330	331	332	333	334	335	336	337	338	339	340	341	342	343	344	345	346	347	348	349	350	351	352	353	354	355	356	357	358	359	360	361	362	363	364	365	366	367	368	369	370	371	372	373	374	375	376	377	378	379	380	381	382	383	384	385	386	387	388	389	390	391	392	393	394	395	396	397	398	399	400	401	402	403	404	405	406	407	408	409	410	411	412	413	414	415	416	417	418	419	420	421	422	423	424	425	426	427	428	429	430	431	432	433	434	435	436	437
S351	20	6553	20		F	5.72246e-05	5.72246e-05	5.72246e-05	5.72246e-05	5.72246e-05	5.72246e-05	5.72246e-05	5.72246e-05	0.000231036	5.72246e-05	5.72246e-05	5.72246e-05	5.72246e-05	5.72246e-05	5.72246e-05	5.72246e-05	5.72246e-05	5.72246e-05	5.72246e-05	5.72246e-05	5.72246e-05	5.72246e-05	5.72246e-05	0.000686551	5.72246e-05	5.72246e-05	5.72246e-05	5.72246e-05	5.72246e-05	5.72246e-05	5.72246e-05	5.72246e-05	5.72246e-05	5.72246e-05	5.72246e-05	0.000529942	5.72246e-05	5.72246e-05	5.72246e-05	5.72246e-05	5.72246e-05	5.72246e-05	5.72246e-05	5.72246e-05	5.72246e-05	5.72246e-05	5.72246e-05	0.0003544	5.72246e-05	5.72246e-05	5.72246e-05	5.72246e-05	5.72246e-05	5.72246e-05	0.000267513	5.72246e-05	5.72246e-05	5.72246e-05	5.72246e-05	5.72246e-05	5.72246e-05	0.00026686	5.72246e-05	5.72246e-05	5.72246e-05	5.72246e-05	5.72246e-05	5.72246e-05	0.000191007	5.72246e-05	5.72246e-05	5.72246e-05	5.72246e-05	5.72246e-05	5.72246e-05	5.72246e-05	5.72246e-05	5.72246e-05	5.72246e-05	5.72246e-05	0.000378644	5.72246e-05	5.72246e-05	5.72246e-05	5.72246e-05	5.72246e-05	5.72246e-05	5.72246e-05	5.72246e-05	5.72246e-05	5.72246e-05	0.000380952	5.72246e-05	5.72246e-05	5.72246e-05	5.72246e-05	5.72246e-05	5.72246e-05	5.72246e-05	5.72246e-05	5.72246e-05	5.72246e-05	0.000275154	5.72246e-05	5.72246e-05	5.72246e-05	5.72246e-05	0.000276523
V351	1	6551	1		A	5.72246e-05	5.72246e-05	0.000231285	5.72246e-05	0.00023125	5.72246e-05	5.72246e-05	0.000385119	0.00223335	5.72246e-05	5.72246e-05	5.72246e-05	5.72246e-05	0.000385178	5.72246e-05	0.00023022	5.72246e-05	5.72246e-05	0.000229025	5.72246e-05	5.72246e-05	5.72246e-05	5.72246e-05	5.72246e-05	0.00755091	5.72246e-05	5.72246e-05	0.00204437	5.72246e-05	5.72246e-05	0.000227152	5.72246e-05	0.000227152	0.00295298	0.00219581	0.00037853	5.72246e-05	5.72246e-05	5.72246e-05	5.72246e-05	5.72246e-05	5.72246e-05	5.72246e-05	5.72246e-05	5.72246e-05	5.72246e-05	5.72246e-05	5.72246e-05	5.72246e-05	5.72246e-05	5.72246e-05	5.72246e-05	5.72246e-05	0.00241574	5.72246e-05	0.000114543	5.72246e-05	5.72246e-05	0.00247912	5.72246e-05	5.72246e-05	0.000190658	0.000190571	0.000190542	5.72246e-05	5.72246e-05	5.72246e-05	5.72246e-05	0.00202483	0.00202437	0.000190993	5.72246e-05	5.72246e-05	5.72246e-05	5.72246e-05	5.72246e-05	5.72246e-05	5.72246e-05	5.72246e-05	5.72246e-05	5.72246e-05	5.72246e-05	0.00204468	5.72246e-05	5.72246e-05	5.72246e-05	5.72246e-05	5.72246e-05	0.0029633	0.00022812	5.72246e-05	0.000228502	0.000228711	5.72246e-05	5.72246e-05	5.72246e-05	5.72246e-05	5.72246e-05	5.72246e-05	5.72246e-05	5.72246e-05	5.72246e-05	5.72246e-05	5.72246e-05	5.72246e-05	5.72246e-05	5.72246e-05	5.72246e-05
S352	2	6553	2		M	5.72246e-05	5.72246e-05	5.72246e-05	5.72246e-05	5.72246e-05	5.72246e-05	5.72246e-05	5.72246e-05	5.72246e-05	0.001771	5.72246e-05	5.72246e-05	5.72246e-05	5.72246e-05	5.72246e-05	5.72246e-05	5.72246e-05	5.72246e-05	5.72246e-05	0.00038165	5.72246e-05	5.72246e-05	5.72246e-05	0.00022885	5.72246e-05	5.72246e-05	5.72246e-05	5.72246e-05	5.72246e-05	5.72246e-05	5.72246e-05	5.72246e-05	5.72246e-05	5.72246e-05	5.72246e-05	5.72246e-05	5.72246e-05	5.72246e-05	5.72246e-05	5.72246e-05	5.72246e-05	5.72246e-05	5.72246e-05	5.72246e-05	5.72246e-05	5.72246e-05	5.72246e-05	5.72246e-05	5.72246e-05	5.72246e-05	5.72246e-05	5.72246e-05	5.72246e-05	5.72246e-05	0.000191153	5.72246e-05	5.72246e-05	0.000190716	5.72246e-05	5.72246e-05	5.72246e-05	5.72246e-05	5.72246e-05	5.72246e-05	5.72246e-05	5.72246e-05	5.72246e-05	5.72246e-05	5.72246e-05	5.72246e-05	5.72246e-05	5.72246e-05	5.72246e-05	5.72246e-05	5.72246e-05	5.72246e-05	5.72246e-05	5.72246e-05	5.72246e-05	5.72246e-05	5.72246e-05	5.72246e-05	5.72246e-05	5.72246e-05	5.72246e-05	5.72246e-05	5.72246e-05	5.72246e-05	5.72246e-05	5.72246e-05	5.72246e-05	5.72246e-05	5.72246e-05	5.72246e-05	5.72246e-05	5.72246e-05	5.72246e-05	5.72246e-05	5.72246e-05	5.72246e-05	5.72246e-05	5.72246e-05	5.72246e-05	5.72246e-05	5.72246e-05	5.72246e-05	5.72246e-05	5.72246e-05
T352	6	6553	6		I	0.00023301	5.72246e-05	5.72246e-05	5.72246e-05	5.72246e-05	5.72246e-05	5.72246e-05	5.72246e-05	0.000539084	5.72246e-05	5.72246e-05	5.72246e-05	5.72246e-05	5.72246e-05	5.72246e-05	5.72246e-05	5.72246e-05	5.72246e-05	5.72246e-05	5.72246e-05	5.72246e-05	5.72246e-05	5.72246e-05	5.72246e-05	5.72246e-05	5.72246e-05	5.72246e-05	0.000530022	5.72246e-05	5.72246e-05	5.72246e-05	0.000378587	5.72246e-05	0.000227152	0.000227152	5.72246e-05	5.72246e-05	5.72246e-05	5.72246e-05	0.000205482	5.72246e-05	5.72246e-05	5.72246e-05	0.000198831	5.72246e-05	5.72246e-05	0.000197091	5.72246e-05	5.72246e-05	5.72246e-05	5.72246e-05	5.72246e-05	5.72246e-05	0.000344339	5.72246e-05	5.72246e-05	5.72246e-05	5.72246e-05	0.000343184	5.72246e-05	0.000343132	5.72246e-05	5.72246e-05	5.72246e-05	5.72246e-05	5.72246e-05	5.72246e-05	5.72246e-05	5.72246e-05	0.00110793	5.72246e-05	5.72246e-05	5.72246e-05	5.72246e-05	5.72246e-05	5.72246e-05	5.72246e-05	0.00068156	5.72246e-05	5.72246e-05	5.72246e-05	0.000227187	0.000378644	5.72246e-05	0.000227187	5.72246e-05	5.72246e-05	5.72246e-05	0.000987017	5.72246e-05	5.72246e-05	5.72246e-05	5.72246e-05	5.72246e-05	5.72246e-05	5.72246e-05	5.72246e-05	5.72246e-05	5.72246e-05	5.72246e-05	5.72246e-05	5.72246e-05	5.72246e-05	5.72246e-05	5.72246e-05	5.72246e-05	5.72246e-05	5.72246e-05
V352	8	6553	8		L	0.00271845	5.72246e-05	5.72246e-05	5.72246e-05	5.72246e-05	5.72246e-05	5.72246e-05	5.72246e-05	5.72246e-05	0.000231	5.72246e-05	0.00269625	5.72246e-05	5.72246e-05	0.000385178	5.72246e-05	5.72246e-05	5.72246e-05	5.72246e-05	5.72246e-05	0.000839502	0.0031281	5.72246e-05	5.72246e-05	5.72246e-05	5.72246e-05	5.72246e-05	5.72246e-05	5.72246e-05	0.000227152	5.72246e-05	0.000378587	5.72246e-05	0.000227152	5.72246e-05	5.72246e-05	5.72246e-05	5.72246e-05	0.000708835	5.72246e-05	0.000203359	5.72246e-05	0.000281452	5.72246e-05	5.72246e-05	5.72246e-05	5.72246e-05	5.72246e-05	5.72246e-05	5.72246e-05	0.00489141	5.72246e-05	5.72246e-05	5.72246e-05	5.72246e-05	5.72246e-05	0.00591716	5.72246e-05	5.72246e-05	5.72246e-05	5.72246e-05	5.72246e-05	0.00057145	5.72246e-05	5.72246e-05	5.72246e-05	0.000190891	0.00294151	5.72246e-05	5.72246e-05	5.72246e-05	0.00456026	5.72246e-05	5.72246e-05	0.000346674	5.72246e-05	5.72246e-05	0.000227187	5.72246e-05	0.000227187	5.72246e-05	5.72246e-05	5.72246e-05	5.72246e-05	0.00416509	5.72246e-05	5.72246e-05	5.72246e-05	5.72246e-05	5.72246e-05	5.72246e-05	5.72246e-05	5.72246e-05	5.72246e-05	5.72246e-05	5.72246e-05	5.72246e-05	5.72246e-05	5.72246e-05	5.72246e-05	5.72246e-05	5.72246e-05	5.72246e-05	5.72246e-05	5.72246e-05	5.72246e-05	0.000276523	5.72246e-05
F353	4	6554	4		Y	5.72246e-05	5.72246e-05	0.0250874	5.72246e-05	5.72246e-05	5.72246e-05	5.72246e-05	5.72246e-05	5.72246e-05	5.72246e-05	5.72246e-05	0.000231107	5.72246e-05	5.72246e-05	5.72246e-05	5.72246e-05	5.72246e-05	5.72246e-05	0.0002292	5.72246e-05	5.72246e-05	5.72246e-05	5.72246e-05	5.72246e-05	0.00022885	5.72246e-05	5.72246e-05	5.72246e-05	5.72246e-05	5.72246e-05	5.72246e-05	5.72246e-05	5.72246e-05	5.72246e-05	5.72246e-05	0.000227118	5.72246e-05	5.72246e-05	5.72246e-05	5.72246e-05	5.72246e-05	5.72246e-05	5.72246e-05	5.72246e-05	5.72246e-05	5.72246e-05	5.72246e-05	5.72246e-05	5.72246e-05	5.72246e-05	0.000346727	5.72246e-05	5.72246e-05	5.72246e-05	5.72246e-05	5.72246e-05	0.000190847	5.72246e-05	5.72246e-05	5.72246e-05	5.72246e-05	0.000343105	5.72246e-05	5.72246e-05	5.72246e-05	5.72246e-05	5.72246e-05	0.00019092	5.72246e-05	5.72246e-05	5.72246e-05	5.72246e-05	5.72246e-05	5.72246e-05	5.72246e-05	5.72246e-05	5.72246e-05	5.72246e-05	5.72246e-05	5.72246e-05	5.72246e-05	5.72246e-05	5.72246e-05	0.000227187	5.72246e-05	5.72246e-05	5.72246e-05	5.72246e-05	5.72246e-05	0.00022812	5.72246e-05	0.000228571	5.72246e-05	5.72246e-05	5.72246e-05	5.72246e-05	5.72246e-05	5.72246e-05	5.72246e-05	5.72246e-05	5.72246e-05	5.72246e-05	0.00174264	0.00137906	5.72246e-05	5.72246e-05	0.000276523	5.72246e-05
M353	1	6554	1		V	0.00023301	5.72246e-05	5.72246e-05	0.000847915	0.00023125	0.000231107	5.72246e-05	0.000385119	5.72246e-05	0.001309	5.72246e-05	0.00053925	0.000693321	0.000231107	5.72246e-05	0.00023022	0.00023015	5.72246e-05	0.000229025	5.72246e-05	5.72246e-05	0.000228955	0.00129702	0.00160195	0.000228815	5.72246e-05	0.000530022	5.72246e-05	0.000227152	5.72246e-05	5.72246e-05	0.00265011	0.000227152	5.72246e-05	5.72246e-05	5.72246e-05	5.72246e-05	0.000210837	5.72246e-05	0.000452061	0.00256233	0.000442638	5.72246e-05	0.000119299	0.00114883	0.000672868	5.72246e-05	5.72246e-05	5.72246e-05	5.72246e-05	0.000508707	5.72246e-05	0.000499059	5.72246e-05	0.000344076	0.000190905	5.72246e-05	0.00156471	5.72246e-05	0.000266901	5.72246e-05	5.72246e-05	5.72246e-05	0.000342975	5.72246e-05	0.00057311	5.72246e-05	0.000114578	5.72246e-05	5.72246e-05	0.000190993	0.000268189	5.72246e-05	5.72246e-05	0.00104002	0.000378415	0.00128739	0.00204468	5.72246e-05	5.72246e-05	5.72246e-05	5.72246e-05	5.72246e-05	5.72246e-05	0.000227187	0.000227187	5.72246e-05	5.72246e-05	5.72246e-05	5.72246e-05	0.000380431	5.72246e-05	5.72246e-05	5.72246e-05	5.72246e-05	5.72246e-05	5.72246e-05	0.000231893	5.72246e-05	0.000409534	5.72246e-05	5.72246e-05	5.72246e-05	0.000459686	5.72246e-05	0.000275964	5.72246e-05	5.72246e-05
S353	2	6554	2		W	5.72246e-05	5.72246e-05	5.72246e-05	5.72246e-05	5.72246e-05	5.72246e-05	5.72246e-05	5.72246e-05	5.72246e-05	5.72246e-05	5.72246e-05	5.72246e-05	5.72246e-05	5.72246e-05	5.72246e-05	5.72246e-05	5.72246e-05	5.72246e-05	5.72246e-05	5.72246e-05	5.72246e-05	5.72246e-05	5.72246e-05	5.72246e-05	5.72246e-05	5.72246e-05	5.72246e-05	5.72246e-05	5.72246e-05	5.72246e-05	5.72246e-05	5.72246e-05	5.72246e-05	5.72246e-05	5.72246e-05	5.72246e-05	5.72246e-05	5.72246e-05	5.72246e-05	5.72246e-05	5.72246e-05	5.72246e-05	5.72246e-05	5.72246e-05	5.72246e-05	5.72246e-05	5.72246e-05	5.72246e-05	5.72246e-05	5.72246e-05	5.72246e-05	5.72246e-05	5.72246e-05	5.72246e-05	0.000496809	5.72246e-05	5.72246e-05	5.72246e-05	5.72246e-05	5.72246e-05	5.72246e-05	5.72246e-05	5.72246e-05	5.72246e-05	5.72246e-05	5.72246e-05	5.72246e-05	5.72246e-05	5.72246e-05	5.72246e-05	5.72246e-05	5.72246e-05	5.72246e-05	5.72246e-05	5.72246e-05	5.72246e-05	5.72246e-05	5.72246e-05	5.72246e-05	5.72246e-05	5.72246e-05	5.72246e-05	5.72246e-05	5.72246e-05	5.72246e-05	5.72246e-05	5.72246e-05	5.72246e-05	5.72246e-05	5.72246e-05	5.72246e-05	5.72246e-05	5.72246e-05	5.72246e-05	5.72246e-05	5.72246e-05	5.72246e-05	5.72246e-05	5.72246e-05	5.72246e-05	5.72246e-05	5.72246e-05	5.72246e-05	5.72246e-05	5.72246e-05	5.72246e-05	5.72246e-05	5.72246e-05
T353	22	6554	22		H	5.72246e-05	5.72246e-05	0.00038835	5.72246e-05	5.72246e-05	5.72246e-05	0.000385119	5.72246e-05	5.72246e-05	5.72246e-05	5.72246e-05	5.72246e-05	5.72246e-05	5.72246e-05	5.72246e-05	5.72246e-05	5.72246e-05	5.72246e-05	0.0002292	5.72246e-05	5.72246e-05	5.72246e-05	5.72246e-05	5.72246e-05	5.72246e-05	5.72246e-05	5.72246e-05	5.72246e-05	5.72246e-05	0.000378587	5.72246e-05	5.72246e-05	5.72246e-05	5.72246e-05	5.72246e-05	5.72246e-05	5.72246e-05	5.72246e-05	0.000375266	5.72246e-05	5.72246e-05	5.72246e-05	5.72246e-05	5.72246e-05	5.72246e-05	5.72246e-05	5.72246e-05	0.00232366	5.72246e-05	0.000354038	5.72246e-05	5.72246e-05	5.72246e-05	5.72246e-05	5.72246e-05	5.72246e-05	5.72246e-05	5.72246e-05	5.72246e-05	5.72246e-05	5.72246e-05	5.72246e-05	5.72246e-05	5.72246e-05	5.72246e-05	5.72246e-05	0.000267308	5.72246e-05	5.72246e-05	5.72246e-05	5.72246e-05	5.72246e-05	5.72246e-05	5.72246e-05	5.72246e-05	5.72246e-05	5.72246e-05	5.72246e-05	5.72246e-05	0.000833018	0.00310488	5.72246e-05	5.72246e-05	5.72246e-05	5.72246e-05	5.72246e-05	0.000530102	5.72246e-05	5.72246e-05	5.72246e-05	5.72246e-05	5.72246e-05	5.72246e-05	5.72246e-05	5.72246e-05	0.000230574	0.000231214	5.72246e-05	5.72246e-05	5.72246e-05	5.72246e-05	5.72246e-05	5.72246e-05	0.000275811	5.72246e-05	5.72246e-05	5.72246e-05	5.72246e-05
V353	10	6554	10		R	5.72246e-05	0.00209709	5.72246e-05	5.72246e-05	5.72246e-05	5.72246e-05	5.72246e-05	5.72246e-05	5.72246e-05	5.72246e-05	0.00362068	5.72246e-05	5.72246e-05	5.72246e-05	0.000231107	5.72246e-05	5.72246e-05	0.00176448	5.72246e-05	0.00251889	5.72246e-05	5.72246e-05	5.72246e-05	5.72246e-05	5.72246e-05	0.00371015	5.72246e-05	5.72246e-05	5.72246e-05	0.00249867	5.72246e-05	5.72246e-05	5.72246e-05	5.72246e-05	5.72246e-05	5.72246e-05	5.72246e-05	5.72246e-05	5.72246e-05	5.72246e-05	5.72246e-05	5.72246e-05	0.00398246	0.000198342	5.72246e-05	5.72246e-05	5.72246e-05	5.72246e-05	0.00397434	5.72246e-05	5.72246e-05	5.72246e-05	5.72246e-05	5.72246e-05	5.72246e-05	5.72246e-05	5.72246e-05	5.72246e-05	5.72246e-05	5.72246e-05	0.0036982	5.72246e-05	5.72246e-05	5.72246e-05	5.72246e-05	5.72246e-05	0.002787	5.72246e-05	5.72246e-05	5.72246e-05	5.72246e-05	5.72246e-05	5.72246e-05	0.000191858	5.72246e-05	5.72246e-05	5.72246e-05	5.72246e-05	5.72246e-05	5.72246e-05	5.72246e-05	0.00371072	5.72246e-05	5.72246e-05	5.72246e-05	5.72246e-05	0.00295343	0.000683112	5.72246e-05	5.72246e-05	5.72246e-05	5.72246e-05	5.72246e-05	5.72246e-05	5.72246e-05	5.72246e-05	5.72246e-05	5.72246e-05	5.72246e-05	5.72246e-05	5.72246e-05	0.000426803	5.72246e-05	5.72246e-05	5.72246e-05	5.72246e-05	5.72246e-05	5.72246e-05
A354	49	6555	49		K	5.72246e-05	5.72246e-05	5.72246e-05	5.72246e-05	0.000847915	5.72246e-05	0.000231071	0.00115536	5.72246e-05	0.000385	5.72246e-05	5.72246e-05	5.72246e-05	0.000693321	5.72246e-05	0.000231107	5.72246e-05	5.72246e-05	5.72246e-05	5.72246e-05	5.72246e-05	5.72246e-05	5.72246e-05	5.72246e-05	5.72246e-05	5.72246e-05	5.72246e-05	5.72246e-05	5.72246e-05	5.72246e-05	0.000681457	5.72246e-05	5.72246e-05	5.72246e-05	5.72246e-05	5.72246e-05	0.000529942	0.00101871	5.72246e-05	5.72246e-05	5.72246e-05	0.00028186	5.72246e-05	5.72246e-05	5.72246e-05	5.72246e-05	5.72246e-05	5.72246e-05	5.72246e-05	5.72246e-05	5.72246e-05	5.72246e-05	5.72246e-05	5.72246e-05	5.72246e-05	0.000496505	5.72246e-05	5.72246e-05	5.72246e-05	5.72246e-05	5.72246e-05	5.72246e-05	5.72246e-05	0.000342922	5.72246e-05	5.72246e-05	0.000190949	5.72246e-05	5.72246e-05	5.72246e-05	5.72246e-05	5.72246e-05	5.72246e-05	5.72246e-05	5.72246e-05	5.72246e-05	5.72246e-05	0.000227187	5.72246e-05	5.72246e-05	5.72246e-05	5.72246e-05	5.72246e-05	0.000378644	5.72246e-05	0.000833018	5.72246e-05	5.72246e-05	5.72246e-05	5.72246e-05	0.00098912	5.72246e-05	0.000838606	5.72246e-05	5.72246e-05	5.72246e-05	5.72246e-05	5.72246e-05	0.000245238	5.72246e-05	0.000253443	5.72246e-05	5.72246e-05	5.72246e-05	5.72246e-05	5.72246e-05	5.72246e-05	5.72246e-05
G354	16	6555	16		D	5.72246e-05	5.72246e-05	5.72246e-05	0.00023125	5.72246e-05	5.72246e-05	0.00254179	0.000539084	0.000231036	5.72246e-05	5.72246e-05	5.72246e-05	5.72246e-05	0.000231107	5.72246e-05	0.000690555	5.72246e-05	5.72246e-05	5.72246e-05	5.72246e-05	5.72246e-05	5.72246e-05	5.72246e-05	5.72246e-05	5.72246e-05	5.72246e-05	5.72246e-05	5.72246e-05	0.000832892	5.72246e-05	0.000681457	5.72246e-05	5.72246e-05	0.000227152	0.000378587	5.72246e-05	0.000223098	0.000210677	5.72246e-05	5.72246e-05	5.72246e-05	0.000201167	5.72246e-05	5.72246e-05	5.72246e-05	0.000118741	0.00145893	0.000354456	5.72246e-05	0.00302899	5.72246e-05	0.00111218	5.72246e-05	5.72246e-05	5.72246e-05	0.000419927	5.72246e-05	5.72246e-05	5.72246e-05	5.72246e-05	5.72246e-05	5.72246e-05	5.72246e-05	0.000190571	0.000343315	0.000191037	5.72246e-05	5.72246e-05	5.72246e-05	5.72246e-05	0.000343787	5.72246e-05	0.00072822	0.000345344	5.72246e-05	0.00128661	5.72246e-05	5.72246e-05	5.72246e-05	5.72246e-05	0.000227187	5.72246e-05	0.000227187	0.00295343	5.72246e-05	0.000378644	5.72246e-05	5.72246e-05	0.000227946	5.72246e-05	0.000380546	5.72246e-05	5.72246e-05	5.72246e-05	5.72246e-05	5.72246e-05	5.72246e-05	5.72246e-05	5.72246e-05	5.72246e-05	5.72246e-05	5.72246e-05	5.72246e-05	5.72246e-05	5.72246e-05	5.72246e-05	5.72246e-05	5.72246e-05
N354	2	6554	2		E	5.72246e-05	0.00209709	5.72246e-05	5.72246e-05	5.72246e-05	5.72246e-05	5.72246e-05	5.72246e-05	5.72246e-05	5.72246e-05	0.002387	5.72246e-05	5.72246e-05	5.72246e-05	5.72246e-05	5.72246e-05	5.72246e-05	0.00329881	5.72246e-05	0.00206091	5.72246e-05	5.72246e-05	5.72246e-05	5.72246e-05	5.72246e-05	0.00113576	5.72246e-05	5.72246e-05	5.72246e-05	5.72246e-05	5.72246e-05	5.72246e-05	0.000227152	5.72246e-05	5.72246e-05	5.72246e-05	5.72246e-05	5.72246e-05	5.72246e-05	5.72246e-05	5.72246e-05	5.72246e-05	5.72246e-05	5.72246e-05	5.72246e-05	5.72246e-05	5.72246e-05	5.72246e-05	0.00224365	5.72246e-05	5.72246e-05	5.72246e-05	5.72246e-05	5.72246e-05	5.72246e-05	5.72246e-05	5.72246e-05	5.72246e-05	5.72246e-05	5.72246e-05	0.00217333	5.72246e-05	5.72246e-05	5.72246e-05	5.72246e-05	5.72246e-05	0.000190949	5.72246e-05	5.72246e-05	5.72246e-05	5.72246e-05	5.72246e-05	5.72246e-05	5.72246e-05	5.72246e-05	5.72246e-05	5.72246e-05	5.72246e-05	5.72246e-05	5.72246e-05	5.72246e-05	0.00219614	5.72246e-05	5.72246e-05	5.72246e-05	5.72246e-05	5.72246e-05	5.72246e-05	5.72246e-05	0.000380373	5.72246e-05	5.72246e-05	5.72246e-05	5.72246e-05	5.72246e-05	5.72246e-05	5.72246e-05	0.00923731	5.72246e-05	0.000251235	5.72246e-05	0.00131222	5.72246e-05	5.72246e-05	5.72246e-05	0.000460532	5.72246e-05	5.72246e-05
V354	1	6555	1		G	5.72246e-05	5.72246e-05	0.00439442	5.72246e-05	0.00192708	0.00254218	5.72246e-05	0.00254179	5.72246e-05	5.72246e-05	5.72246e-05	5.72246e-05	0.000231107	0.00392882	5.72246e-05	0.0034533	5.72246e-05	5.72246e-05	0.00236659	5.72246e-05	5.72246e-05	5.72246e-05	5.72246e-05	5.72246e-05	0.00251697	5.72246e-05	5.72246e-05	5.72246e-05	5.72246e-05	5.72246e-05	0.00340728	5.72246e-05	0.00295298	5.72246e-05	5.72246e-05	5.72246e-05	0.00249565	0.00425891	5.72246e-05	5.72246e-05	5.72246e-05	0.00438614	5.72246e-05	5.72246e-05	5.72246e-05	5.72246e-05	5.72246e-05	5.72246e-05	5.72246e-05	5.72246e-05	5.72246e-05	5.72246e-05	5.72246e-05	5.72246e-05	5.72246e-05	0.00385629	5.72246e-05	5.72246e-05	5.72246e-05	0.00293591	5.72246e-05	5.72246e-05	5.72246e-05	0.00346786	5.72246e-05	0.000191037	5.72246e-05	5.72246e-05	0.00034384	5.72246e-05	5.72246e-05	5.72246e-05	5.72246e-05	5.72246e-05	5.72246e-05	5.72246e-05	5.72246e-05	5.72246e-05	5.72246e-05	5.72246e-05	5.72246e-05	5.72246e-05	0.000984476	5.72246e-05	5.72246e-05	0.00401363	5.72246e-05	5.72246e-05	5.72246e-05	0.00387803	0.00524994	5.72246e-05	0.00358314	0.000535127	0.000383524	5.72246e-05	5.72246e-05	0.000386488	0.000245238	0.000573348	0.000253443	5.72246e-05	5.72246e-05	5.72246e-05	5.72246e-05	0.000275964	5.72246e-05	5.72246e-05
Y354	1	6554	1		P	5.72246e-05	5.72246e-05	5.72246e-05	5.72246e-05	5.72246e-05	5.72246e-05	5.72246e-05	5.72246e-05	5.72246e-05	5.72246e-05	5.72246e-05	5.72246e-05	0.000385178	5.72246e-05	5.72246e-05	5.72246e-05	0.000230185	5.72246e-05	5.72246e-05	5.72246e-05	0.00221323	5.72246e-05	5.72246e-05	5.72246e-05	5.72246e-05	5.72246e-05	5.72246e-05	0.000227152	5.72246e-05	5.72246e-05	5.72246e-05	5.72246e-05	5.72246e-05	5.72246e-05	5.72246e-05	0.003861	5.72246e-05	5.72246e-05	5.72246e-05	5.72246e-05	5.72246e-05	5.72246e-05	5.72246e-05	0.00218176	5.72246e-05	5.72246e-05	5.72246e-05	5.72246e-05	5.72246e-05	5.72246e-05	5.72246e-05	5.72246e-05	5.72246e-05	0.000345105	5.72246e-05	5.72246e-05	5.72246e-05	5.72246e-05	0.000190701	5.72246e-05	5.72246e-05	0.00324118	0.00171514	5.72246e-05	5.72246e-05	5.72246e-05	0.000190891	5.72246e-05	5.72246e-05	0.000190978	5.72246e-05	5.72246e-05	5.72246e-05	5.72246e-05	5.72246e-05	5.72246e-05	5.72246e-05	5.72246e-05	0.00249905	5.72246e-05	5.72246e-05	5.72246e-05	5.72246e-05	5.72246e-05	5.72246e-05	5.72246e-05	5.72246e-05	0.00204934	5.72246e-05	5.72246e-05	5.72246e-05	0.00357986	5.72246e-05	5.72246e-05	5.72246e-05	5.72246e-05	5.72246e-05	5.72246e-05	5.72246e-05	5.72246e-05	5.72246e-05	5.72246e-05	5.72246e-05	5.72246e-05	5.72246e-05	5.72246e-05	5.72246e-05	5.72246e-05
E355	7	6603	7		Q	5.72246e-05	0.000699029	5.72246e-05	5.72246e-05	5.72246e-05	5.72246e-05	5.72246e-05	0.000231071	5.72246e-05	5.72246e-05	5.72246e-05	5.72246e-05	5.72246e-05	5.72246e-05	5.72246e-05	5.72246e-05	5.72246e-05	0.00023015	5.72246e-05	5.72246e-05	5.72246e-05	5.72246e-05	5.72246e-05	5.72246e-05	5.72246e-05	5.72246e-05	5.72246e-05	5.72246e-05	5.72246e-05	5.72246e-05	5.72246e-05	5.72246e-05	5.72246e-05	5.72246e-05	5.72246e-05	5.72246e-05	5.72246e-05	5.72246e-05	5.72246e-05	5.72246e-05	5.72246e-05	5.72246e-05	5.72246e-05	0.000515689	5.72246e-05	5.72246e-05	5.72246e-05	5.72246e-05	0.000196812	5.72246e-05	5.72246e-05	5.72246e-05	5.72246e-05	5.72246e-05	5.72246e-05	5.72246e-05	5.72246e-05	5.72246e-05	5.72246e-05	5.72246e-05	5.72246e-05	5.72246e-05	5.72246e-05	5.72246e-05	5.72246e-05	5.72246e-05	5.72246e-05	5.72246e-05	5.72246e-05	5.72246e-05	5.72246e-05	5.72246e-05	5.72246e-05	5.72246e-05	5.72246e-05	5.72246e-05	5.72246e-05	5.72246e-05	5.72246e-05	5.72246e-05	5.72246e-05	0.000227187	5.72246e-05	5.72246e-05	5.72246e-05	0.000227187	5.72246e-05	0.000379507	5.72246e-05	5.72246e-05	5.72246e-05	5.72246e-05	5.72246e-05	5.72246e-05	5.72246e-05	5.72246e-05	5.72246e-05	5.72246e-05	5.72246e-05	5.72246e-05	0.000422404	5.72246e-05	5.72246e-05	5.72246e-05	5.72246e-05	5.72246e-05	5.72246e-05	5.72246e-05
N355	1	6603	1		N	5.72246e-05	0.00023301	0.000543689	5.72246e-05	5.72246e-05	0.000847392	5.72246e-05	5.72246e-05	5.72246e-05	5.72246e-05	0.000231107	5.72246e-05	5.72246e-05	5.72246e-05	5.72246e-05	5.72246e-05	5.72246e-05	0.0321393	0.0005348	0.00022899	5.72246e-05	5.72246e-05	5.72246e-05	5.72246e-05	0.000381417	0.000227152	5.72246e-05	5.72246e-05	5.72246e-05	5.72246e-05	5.72246e-05	5.72246e-05	0.000378587	5.72246e-05	5.72246e-05	5.72246e-05	5.72246e-05	5.72246e-05	5.72246e-05	5.72246e-05	0.000203112	5.72246e-05	5.72246e-05	5.72246e-05	5.72246e-05	5.72246e-05	5.72246e-05	0.00019692	0.000196734	5.72246e-05	5.72246e-05	5.72246e-05	5.72246e-05	0.0001913	5.72246e-05	5.72246e-05	5.72246e-05	0.000496013	5.72246e-05	0.000648236	0.000495635	5.72246e-05	5.72246e-05	5.72246e-05	5.72246e-05	5.72246e-05	5.72246e-05	5.72246e-05	5.72246e-05	5.72246e-05	5.72246e-05	5.72246e-05	5.72246e-05	5.72246e-05	5.72246e-05	5.72246e-05	5.72246e-05	5.72246e-05	5.72246e-05	5.72246e-05	5.72246e-05	0.000530102	5.72246e-05	5.72246e-05	5.72246e-05	5.72246e-05	5.72246e-05	5.72246e-05	5.72246e-05	0.000988518	5.72246e-05	5.72246e-05	5.72246e-05	0.000382234	5.72246e-05	0.000230574	5.72246e-05	0.000231786	5.72246e-05	0.000736558	5.72246e-05	5.72246e-05	5.72246e-05	0.000459686	5.72246e-05	5.72246e-05	5.72246e-05	5.72246e-05
R355	24	6603	24		S	0.00302913	5.72246e-05	5.72246e-05	5.72246e-05	5.72246e-05	5.72246e-05	0.00300393	5.72246e-05	5.72246e-05	5.72246e-05	5.72246e-05	0.00238811	0.000385178	5.72246e-05	0.000847392	5.72246e-05	0.000537098	5.72246e-05	5.72246e-05	5.72246e-05	5.72246e-05	0.0031281	0.000381476	0.000381417	5.72246e-05	5.72246e-05	0.000227152	0.000227152	0.000681457	5.72246e-05	5.72246e-05	5.72246e-05	5.72246e-05	5.72246e-05	5.72246e-05	5.72246e-05	5.72246e-05	5.72246e-05	0.000712221	0.0021586	5.72246e-05	5.72246e-05	5.72246e-05	5.72246e-05	5.72246e-05	5.72246e-05	0.00287753	0.000196889	5.72246e-05	0.00365667	0.00219594	0.000191755	5.72246e-05	0.000191725	0.00217832	5.72246e-05	0.00309172	5.72246e-05	5.72246e-05	5.72246e-05	5.72246e-05	5.72246e-05	5.72246e-05	5.72246e-05	0.000800396	5.72246e-05	5.72246e-05	0.00484936	5.72246e-05	0.000343761	0.00034384	0.00218416	5.72246e-05	0.00049883	0.000346674	0.000525723	5.72246e-05	5.72246e-05	5.72246e-05	0.000227187	5.72246e-05	5.72246e-05	5.72246e-05	0.004468	0.00325634	5.72246e-05	5.72246e-05	5.72246e-05	5.72246e-05	5.72246e-05	5.72246e-05	5.72246e-05	5.72246e-05	5.72246e-05	5.72246e-05	5.72246e-05	5.72246e-05	5.72246e-05	5.72246e-05	5.72246e-05	5.72246e-05	5.72246e-05	5.72246e-05	5.72246e-05	5.72246e-05	5.72246e-05	5.72246e-05	5.72246e-05
T355	2	6603	2		T	5.72246e-05	5.72246e-05	5.72246e-05	0.000539582	5.72246e-05	5.72246e-05	0.000231071	5.72246e-05	5.72246e-05	0.001771	0.00053925	5.72246e-05	0.00130961	5.72246e-05	0.000231107	5.72246e-05	0.000537098	5.72246e-05	5.72246e-05	0.00022899	0.000228955	5.72246e-05	0.000991836	0.00343276	5.72246e-05	0.000378587	0.000530022	5.72246e-05	5.72246e-05	5.72246e-05	5.72246e-05	0.00280154	5.72246e-05	5.72246e-05	5.72246e-05	5.72246e-05	5.72246e-05	5.72246e-05	5.72246e-05	5.72246e-05	0.0027217	5.72246e-05	5.72246e-05	5.72246e-05	0.000515239	0.000990295	0.000354764	5.72246e-05	5.72246e-05	0.000117957	5.72246e-05	5.72246e-05	0.000652366	5.72246e-05	5.72246e-05	5.72246e-05	5.72246e-05	0.0043115	5.72246e-05	5.72246e-05	5.72246e-05	0.00049571	5.72246e-05	5.72246e-05	5.72246e-05	0.000343892	5.72246e-05	5.72246e-05	5.72246e-05	5.72246e-05	5.72246e-05	5.72246e-05	5.72246e-05	5.72246e-05	0.00265783	5.72246e-05	0.000984476	0.00295343	5.72246e-05	5.72246e-05	5.72246e-05	0.000530102	5.72246e-05	0.000227187	5.72246e-05	5.72246e-05	5.72246e-05	5.72246e-05	5.72246e-05	5.72246e-05	5.72246e-05	5.72246e-05	5.72246e-05	5.72246e-05	5.72246e-05	5.72246e-05	5.72246e-05	5.72246e-05	5.72246e-05	5.72246e-05	5.72246e-05	5.72246e-05	0.00027465	5.72246e-05	5.72246e-05	5.72246e-05	5.72246e-05	5.72246e-05
S356	1	6603	1		C	0.00023301	5.72246e-05	5.72246e-05	5.72246e-05	5.72246e-05	5.72246e-05	5.72246e-05	5.72246e-05	5.72246e-05	5.72246e-05	5.72246e-05	5.72246e-05	5.72246e-05	5.72246e-05	5.72246e-05	5.72246e-05	5.72246e-05	5.72246e-05	5.72246e-05	5.72246e-05	5.72246e-05	5.72246e-05	5.72246e-05	5.72246e-05	5.72246e-05	5.72246e-05	5.72246e-05	5.72246e-05	0.000227152	5.72246e-05	5.72246e-05	5.72246e-05	5.72246e-05	5.72246e-05	5.72246e-05	5.72246e-05	5.72246e-05	5.72246e-05	5.72246e-05	5.72246e-05	5.72246e-05	5.72246e-05	5.72246e-05	5.72246e-05	5.72246e-05	5.72246e-05	5.72246e-05	0.00192951	5.72246e-05	5.72246e-05	0.000500828	0.000191755	5.72246e-05	5.72246e-05	5.72246e-05	5.72246e-05	0.000343525	5.72246e-05	5.72246e-05	5.72246e-05	5.72246e-05	5.72246e-05	5.72246e-05	5.72246e-05	5.72246e-05	5.72246e-05	5.72246e-05	5.72246e-05	5.72246e-05	5.72246e-05	5.72246e-05	0.000344867	5.72246e-05	5.72246e-05	5.72246e-05	0.000525723	5.72246e-05	5.72246e-05	5.72246e-05	0.000530102	0.00204468	5.72246e-05	5.72246e-05	5.72246e-05	5.72246e-05	5.72246e-05	5.72246e-05	5.72246e-05	5.72246e-05	5.72246e-05	5.72246e-05	5.72246e-05	5.72246e-05	5.72246e-05	5.72246e-05	0.000230574	0.000385416	5.72246e-05	5.72246e-05	5.72246e-05	5.72246e-05	5.72246e-05	5.72246e-05	5.72246e-05	5.72246e-05	5.72246e-05	5.72246e-05	5.72246e-05
T356	3	6603	3
V356	3	6603	3
A357	13	6603	13
I357	3	6603	3
P357	1	6603	1
S357	1	6603	1
C358	1	6603	1
D358	5	6603	5
S358	4	6603	4
V358	1	6603	1
H359	1	6603	2
H359	1	6603	2
L359	1	6603	1
R359	16	6603	16
A360	1	6603	1
D360	3	6603	4
D360	1	6603	4
G360	22	6603	22
K360	4	6603	4
I361	2	6603	2
L361	2	6603	2
T361	18	6603	18
V361	17	6603	17
A362	1	6603	1
E362	1	6603	1
G362	19	6603	19
N362	2	6603	2
V362	1	6603	1
A363	19	6603	19
D363	1	6603	1
I363	1	6603	1
L363	1	6603	1
A364	14	6603	14
D364	2	6603	2
I364	1	6603	1
A365	2	6604	2
F365	3	6604	3
P365	25	6604	25
Y365	1	6604	1
D366	1	6723	1
G366	16	6611	16
K366	3	6604	3
D367	2	11866	2
G367	50	11857	50
K367	9	9325	9
V367	2	11857	2
H368	4	11991	4
L368	8	11991	8
S368	8	11934	8
I369	2	12166	2
S369	26	12276	26
V369	5	12166	5
L370	2	12293	2
N370	2	12308	2
T370	33	12308	33
V370	31	12293	31
D371	2	12427	2
G371	54	12425	54
K371	3	12417	3
V371	5	12425	5
L372	3	12435	3
R372	48	12429	49
R372	1	12429	49
I373	2	12573	2
P373	27	12604	27
Q373	6	12604	6
R373	2	12604	2
V373	1	12573	1
T374	6	12615	6
V374	14	12621	14
D375	1	12632	1
T375	12	12622	12
V375	8	12632	8
D376	18	12680	18
I376	2	12684	2
S376	36	12684	36
T376	4	12684	4
C377	24	12697	24
D377	4	12695	4
F377	4	12697	4
H377	29	12695	29
N377	2	12695	2
S377	2	12697	2
E378	28	12702	28
N378	2	12707	2
Q378	2	12702	2
R378	50	12706	50
D379	38	12710	38
H379	4	12710	4
S379	46	12716	46
T379	1	12716	1
C380	6	12978	6
L380	62	12777	62
S380	28	12978	28
V380	6	12777	6
Y380	4	12978	4
C381	2	13037	2
D381	14	13037	14
S381	2	13037	2
T382	8	13029	8
V382	6	13024	6
A383	31	13039	31
I383	4	13068	4
N383	2	13068	2
P383	4	13039	4
S383	2	13039	2
F384	3	13083	3
M384	2	13078	2
S384	28	13083	28
V384	4	13078	4
W384	6	13083	6
A385	1	13095	1
D385	3	13097	5
D385	2	13097	5
G385	50	13095	50
K385	6	13091	6
V385	2	13095	2
C386	4	13099	4
L386	77	13097	77
S386	40	13099	40
Y386	2	13099	2
M387	2	13108	2
N387	6	13104	6
T387	56	13104	56
V387	20	13101	20
A388	32	13109	32
I388	4	13112	4
P388	2	13109	2
G389	38	13113	38
N389	8	13112	8
V389	3	13113	3
E390	28	13113	28
I390	4	13114	4
N390	6	13114	6
R390	48	13114	48
A391	2	13112	2
F391	3	13115	3
P391	42	13112	42
T391	6	13112	6
Y391	4	13115	4
A392	2	13118	2
L392	7	13124	7
P392	22	13118	22
A393	2	13120	2
D393	2	13118	2
G393	45	13120	45
K393	4	13122	4
V393	4	13120	4
D394	4	13107	4
S394	10	13118	10
D395	2	13086	2
G395	2	13086	2
T395	4	13085	4
V395	7	13086	7
E396	2	13092	2
H396	1	13093	3
H396	2	13093	3
K396	2	13092	2
L396	2	13096	2
P396	2	13096	2
R396	36	13096	36
L397	2	13088	38
L397	36	13091	38
S397	63	13094	63
V397	1	13091	1
Y397	2	13094	2
A398	26	13087	26
F398	2	13088	2
G398	4	13087	4
A399	26	13090	26
I399	14	13087	14
P399	2	13090	2
S399	4	13090	4
A400	2	13089	2
D400	4	13089	4
S400	4	13087	4
V400	2	13089	2
C401	4	13048	4
L401	7	13047	59
L401	52	13050	59
S401	28	13048	28
V401	3	13050	3
D402	9	13045	9
D403	4	13030	4
R403	2	13030	2
S403	6	13030	6
L404	4	12980	4
S404	4	12980	4
T404	34	12980	34
V404	13	12980	13
C405	3	6657	3
D405	8	6606	8
S405	3	6657	3
V405	2	6606	2
T406	6	6602	6
V406	8	6602	8
I407	1	6602	4
I407	3	6602	4
K407	1	6602	1
L407	1	6602	1
T407	19	6602	19
V407	13	6602	13
P408	16	6602	16
C409	3	6602	3
H409	5	6602	5
L409	1	6602	1
S409	1	6602	1
C410	13	6602	13
D410	1	6602	1
F410	2	6602	2
H410	20	6602	20
E411	14	6602	14
I411	1	6602	1
N411	1	6602	3
N411	2	6602	3
Q411	1	6602	1
R411	24	6602	24
T411	3	6602	3
A412	13	6602	13
D412	1	6602	1
G412	6	6602	6
I412	2	6602	2
D413	19	6602	19
K413	2	6602	2
S413	29	6602	29
T413	1	6602	1
Y413	1	6602	1
I414	1	6602	1
L414	2	6602	27
L414	25	6602	27
S414	21	6602	21
V414	1	6602	1
D415	2	6602	2
G415	26	6602	26
K415	5	6602	5
Q415	1	6602	1
V415	1	6602	1
H416	1	6602	3
H416	2	6602	3
R416	19	6602	19
P417	13	6587	13
Q417	2	6587	2
R417	4	6587	4
A418	19	6580	19
D418	1	6580	1
I418	6	6585	6
A419	1	6575	1
E419	2	6572	2
G419	25	6575	25
N419	6	6575	6
Y419	1	6575	1
D420	2	6569	2
G420	34	6571	34
K420	6	6571	6
V420	2	6571	2
A421	1	6564	1
F421	2	6562	2
P421	23	6564	23
Y421	1	6562	1
A422	1	6558	1
G422	23	6558	23
K422	5	6558	5
G423	3	6540	3
N423	2	6540	2
G424	2	6518	2
C425	1	6505	1
H425	1	6505	1
N425	1	6505	1
C426	2	6486	2
H426	1	6487	1
E427	56	6116	56
G427	2	6468	2
N427	1	6471	1
V427	1	6468	1
G428	1	6116	1
K428	1	6116	1
E429	1	5970	1
G429	3	6104	3
N429	4	6109	4
V429	2	6104	2
G430	1	5918	1
K430	1	5918	1
Q430	2	5918	2
E431	7	5715	7
R431	2	5857	2
F432	1	5451	1
T432	1	5461	1
Y432	9	5451	9
H433	1	5438	1
N433	2	5438	2
V433	2	5438	2
Y433	7	5438	7
E435	2	5428	2
G435	1	5435	1
V435	1	5435	1
L436	1	5424	1
Y436	1	5424	1
F437	1	5424	1

### Sheet: B3T_4
Variant	Variant Raw Frequency	Coverage	Synonymous Freq		9394.62
L330	228	6985	228		B3T_4 Raw Count
S330	72	6985	72		Ref	f	k	d	a	e	d	n	e	v	i	k	f	a	e	p	e	a	k	d	k	s	f	a	i	d	k	a	t	g	q	e	m	d	v	v	s	e	e	p	l	i	e	w	l	a	a	n	y	k	n	f	g	a	t	l	e	f	i	t	d	k	s	s	e	g	a	q	f	v	t	g	f	g	g	i	g	a	m	l	r	y	k	v	n	f	e	q	l	v	d	e	s	e	d	e	y	y	d	e	d	e	g	s	d	y	d	f	i
Y330	1	6985	1		CDS Pos	330	331	332	333	334	335	336	337	338	339	340	341	342	343	344	345	346	347	348	349	350	351	352	353	354	355	356	357	358	359	360	361	362	363	364	365	366	367	368	369	370	371	372	373	374	375	376	377	378	379	380	381	382	383	384	385	386	387	388	389	390	391	392	393	394	395	396	397	398	399	400	401	402	403	404	405	406	407	408	409	410	411	412	413	414	415	416	417	418	419	420	421	422	423	424	425	426	427	428	429	430	431	432	433	434	435	436	437
E331	10	6985	10		F	0	0	0	0	0	0	0	0	2	0	0	0	0	0	0	0	0	0	0	0	0	0	0	3	0	0	0	0	0	0	0	0	0	0	0	390	0	0	0	0	1	0	0	0	0	0	0	2	0	0	0	0	0	0	2	0	0	2	0	0	0	0	0	0	0	0	0	0	0	0	0	0	0	0	0	0	0	0	0	0	0	0	1	0	0	0	0	0	0	0	0	0	0	0	0	1	0	0	0	0	0	0	0	0	0	0	0	0
E332	1	7033	1		A	0	0	0	0	0	2	0	0	16	0	0	0	0	0	0	0	0	0	0	0	0	0	0	0	43	0	0	60	0	0	0	0	0	2	6	0	0	0	0	0	0	0	0	0	0	0	0	0	0	0	0	50	0	112	0	0	0	0	78	0	0	0	0	0	0	0	0	0	3	31	0	0	0	0	0	12	0	0	0	0	0	0	186	0	0	0	0	0	271	0	0	0	0	0	0	0	0	0	0	0	0	0	0	0	0	0	0	0
G332	8	7032	8		M	0	0	0	0	0	0	0	0	0	11	0	0	0	0	0	0	0	0	0	0	0	0	0	0	0	0	0	0	0	0	0	0	0	0	0	0	0	0	0	0	0	0	0	0	0	0	0	0	0	0	0	0	0	0	0	0	0	0	0	0	0	0	0	0	0	0	0	0	0	0	0	0	0	0	1	0	0	0	0	0	0	0	0	0	0	0	0	0	0	0	0	0	0	0	0	0	0	0	0	0	0	0	0	0	0	0	0	0
Y332	157	6985	157		I	0	0	0	0	0	0	0	0	0	0	0	0	0	0	0	0	0	0	0	0	0	0	0	0	0	0	0	1	0	0	0	2	0	0	0	0	0	0	0	3	0	0	0	0	0	0	2	0	0	0	0	0	0	2	0	0	0	0	20	0	0	0	0	0	0	0	0	0	0	1	0	0	0	0	0	0	0	1	0	0	0	0	0	0	0	0	0	0	0	0	0	0	0	0	0	0	0	0	0	0	0	0	0	0	0	0	0	0
D333	2	7034	2		L	228	0	0	0	0	0	0	0	0	2	0	2	0	0	3	0	0	0	0	0	1	0	0	1	0	0	0	0	0	0	0	0	0	0	1	0	0	0	3	0	0	0	4	0	0	0	0	0	0	0	6	0	0	0	0	0	30	0	0	0	0	0	84	0	0	0	2	874	0	0	0	107	0	0	0	0	0	5	0	0	0	0	0	0	107	0	0	0	0	0	0	0	0	0	0	0	0	0	0	0	0	0	0	0	0	0	0	0
S333	1	7034	1		Y	1	0	157	0	0	1	0	0	0	0	0	0	0	0	0	0	0	0	3	0	0	1	0	0	0	0	0	0	0	0	0	0	0	0	0	0	0	0	0	0	0	0	0	0	0	0	0	0	0	0	0	0	0	0	0	0	0	0	0	1	0	0	0	0	0	0	0	0	0	0	0	0	0	0	0	0	0	0	0	0	0	0	0	0	0	0	0	0	0	0	0	3	0	0	0	0	0	0	0	0	0	0	4	4	0	0	1	0
T333	50	7034	50		V	0	0	0	2	0	2	0	1	0	0	0	0	1	1	0	0	1	0	1	0	0	3	4	1	3	0	8	0	0	0	0	11	0	0	0	0	0	2	0	0	33	0	0	0	6	0	0	0	0	0	0	0	6	0	2	0	0	252	0	2	0	0	0	0	0	4	0	0	0	0	0	0	0	0	37	0	2	2	0	0	0	0	0	0	2	1	0	0	0	2	0	0	1	0	0	0	0	1	0	0	0	0	0	1	0	0	0	0
V333	2	7034	2		W	0	0	0	0	0	0	0	0	0	0	0	0	0	0	0	0	0	0	0	0	1	0	0	0	0	0	0	0	0	0	0	0	0	0	0	0	0	0	0	0	0	0	0	0	0	0	0	0	0	0	0	0	0	0	0	0	0	0	0	0	0	0	0	0	0	0	0	0	0	0	0	0	0	0	0	0	0	0	0	0	0	0	0	0	0	0	0	0	0	0	0	0	0	0	0	0	0	0	0	0	0	0	0	0	0	0	0	0
D334	1	7049	1		H	0	0	0	0	0	0	0	0	0	0	0	0	0	0	0	0	0	0	0	0	0	0	0	0	0	0	0	0	0	0	0	0	0	0	0	0	0	0	0	0	0	0	0	0	0	0	0	73	0	0	0	0	0	0	0	0	0	0	0	2	0	0	0	0	0	0	0	0	0	0	0	0	0	0	0	0	0	0	0	1	62	0	0	0	0	0	1	0	0	0	0	0	0	0	0	1	1	0	0	0	0	0	0	0	3	0	0	0
G334	1	7034	1		R	0	0	0	0	0	0	0	0	0	0	22	0	0	0	0	0	0	10	0	125	0	0	0	0	0	14	0	0	0	24	0	0	0	0	0	0	0	0	0	0	0	0	490	0	0	0	0	0	113	0	0	0	0	0	0	0	0	0	0	0	61	0	0	0	0	0	505	0	0	0	0	0	0	0	0	0	0	0	0	0	0	2	0	0	0	0	61	1	0	0	0	0	0	0	0	0	0	0	0	0	0	1	0	0	0	0	0	0
K334	2	7034	2		K	0	0	0	0	2	0	0	48	0	0	0	0	0	0	0	0	0	0	0	0	0	0	0	0	0	0	0	0	0	0	0	9	0	0	0	0	1	0	0	0	0	1	0	0	0	0	0	0	0	0	0	0	0	0	0	6	0	0	0	0	0	0	0	0	0	0	0	0	0	0	0	0	0	0	0	0	0	0	0	0	0	0	0	3	0	1	0	0	0	0	35	0	0	0	2	0	0	0	1	0	2	0	0	0	0	0	0	0
A335	2	7051	2		D	0	0	0	2	1	0	28	0	0	0	0	0	1	0	0	2	0	0	0	0	0	0	0	0	0	0	0	0	3	0	79	0	0	0	0	0	2	0	0	0	0	0	0	0	0	1	1	0	0	32	0	4	0	0	0	0	0	0	0	0	0	0	0	2	4	0	0	0	1	0	0	0	4	2	0	1	0	0	0	0	0	0	0	1	0	1	0	0	0	0	0	0	3	0	0	0	0	0	1	0	1	0	0	0	0	0	0	0
N335	1	7050	1		E	0	10	1	0	0	0	0	0	0	0	0	0	0	0	0	0	0	10	0	26	0	0	0	0	1	0	0	0	0	0	0	0	0	0	0	0	0	0	0	0	0	0	0	0	0	0	0	0	0	0	0	0	0	0	0	0	0	0	0	0	82	0	0	0	0	0	0	0	0	0	0	0	0	0	0	0	0	0	0	0	0	4	0	0	0	0	0	0	0	1	0	0	0	1	0	0	0	57	0	2	0	12	0	0	0	2	0	0
V335	2	7051	2		G	0	0	8	0	1	0	0	55	0	0	0	0	0	0	0	0	0	0	137	0	0	0	0	0	2	0	0	0	0	0	62	0	3	0	1	0	48	58	0	0	0	48	0	0	0	0	0	0	0	0	0	0	0	0	0	2	0	0	0	4	0	0	0	85	0	0	0	0	0	0	0	0	0	0	0	0	0	0	0	0	0	0	0	0	0	37	0	0	0	1	2	0	18	1	2	0	0	1	0	1	4	0	0	0	0	0	0	0
Y335	1	7050	1		P	0	0	0	0	0	0	0	0	0	0	0	0	0	0	0	0	0	0	0	0	1	0	0	0	0	0	0	1	0	0	0	0	0	0	0	13	0	0	0	0	0	0	0	4	0	0	0	0	0	0	0	0	0	71	0	0	0	0	0	0	0	8	2	0	0	0	67	0	0	3	0	0	0	0	0	0	0	0	33	0	0	0	0	0	0	0	0	8	0	0	0	73	0	0	0	0	0	0	0	0	0	0	0	0	0	0	0	0
D336	28	7053	28		Q	0	0	0	0	0	0	0	0	0	0	0	0	0	0	0	0	0	0	0	0	0	0	0	0	0	0	0	0	0	0	0	0	0	0	0	0	0	0	0	0	0	0	0	0	0	0	0	0	0	0	0	0	0	0	0	2	0	0	0	0	0	0	0	0	0	0	0	0	0	0	0	0	0	0	0	0	0	0	0	0	0	0	0	0	0	0	0	0	0	0	0	0	0	0	0	0	0	0	0	0	0	0	0	0	0	0	0	0
G337	55	7054	55		N	0	0	0	0	0	1	0	0	0	0	0	0	0	0	0	0	0	223	7	0	0	0	0	0	3	0	0	0	0	0	0	0	74	0	0	0	0	0	0	0	0	0	0	0	0	0	0	0	0	0	0	0	0	0	0	0	0	2	0	79	0	0	0	0	0	0	0	0	0	0	0	0	0	0	0	0	0	0	0	0	0	0	0	0	0	0	0	0	0	24	0	0	0	1	0	0	0	0	0	1	0	0	0	0	0	0	0	0
K337	48	7054	48		S	72	0	0	1	0	0	0	0	0	0	0	5	1	0	0	0	2	0	0	0	0	0	1	0	0	0	1	2	21	0	0	0	0	0	0	0	0	0	3	2	0	0	0	0	1	0	45	0	0	85	4	3	0	1	0	0	82	0	0	0	0	0	0	0	4	2	0	167	0	2	0	93	0	2	0	0	0	0	0	0	0	0	0	2	21	0	0	0	0	0	0	0	0	0	0	0	0	0	0	0	0	0	0	0	0	0	2	0
V337	1	7054	1		T	0	0	0	50	0	0	0	0	0	3	1	0	1	0	0	0	4	0	0	1	35	0	2	0	0	0	1	0	0	0	0	22	0	0	0	1	0	0	0	0	52	0	0	0	0	1	0	0	0	0	0	0	25	0	0	0	0	93	0	0	0	4	2	0	0	2	0	0	0	0	0	0	0	0	0	0	0	1	0	0	0	0	0	0	0	0	0	0	0	0	0	0	0	0	0	0	0	0	0	0	0	0	3	0	0	0	0	0
A338	16	7056	16		C	0	0	0	0	0	0	0	0	0	0	0	0	0	0	0	0	0	0	0	0	0	0	0	0	0	0	0	0	0	0	0	0	0	0	0	0	0	0	0	0	0	0	0	0	0	0	0	7	0	0	0	2	0	0	0	0	0	0	0	0	0	0	0	0	0	0	0	0	0	0	0	0	0	0	0	2	0	0	0	1	96	0	0	0	1	0	0	0	0	0	0	0	0	0	0	0	3	0	0	0	0	0	0	0	0	0	0	0
F338	2	7056	2
L339	2	7056	2		B3T_4 Total Coverage
M339	11	7056	11		Ref	f	k	d	a	e	d	n	e	v	i	k	f	a	e	p	e	a	k	d	k	s	f	a	i	d	k	a	t	g	q	e	m	d	v	v	s	e	e	p	l	i	e	w	l	a	a	n	y	k	n	f	g	a	t	l	e	f	i	t	d	k	s	s	e	g	a	q	f	v	t	g	f	g	g	i	g	a	m	l	r	y	k	v	n	f	e	q	l	v	d	e	s	e	d	e	y	y	d	e	d	e	g	s	d	y	d	f	i
T339	3	7056	3		CDS Pos	330	331	332	333	334	335	336	337	338	339	340	341	342	343	344	345	346	347	348	349	350	351	352	353	354	355	356	357	358	359	360	361	362	363	364	365	366	367	368	369	370	371	372	373	374	375	376	377	378	379	380	381	382	383	384	385	386	387	388	389	390	391	392	393	394	395	396	397	398	399	400	401	402	403	404	405	406	407	408	409	410	411	412	413	414	415	416	417	418	419	420	421	422	423	424	425	426	427	428	429	430	431	432	433	434	435	436	437
R340	22	7050	22		F	9395	9395	9395	9395	9395	9395	9395	9395	7056	9395	9395	9395	9395	9395	9395	9395	9395	9395	9395	9395	9395	9395	9395	7122	9395	9395	9395	9395	9395	9395	9395	9395	9395	9395	9395	7194	9395	9395	9395	9395	13441	9395	9395	9395	9395	9395	9395	13870	9395	9395	9395	9395	9395	9395	14269	9395	9395	14281	9395	9395	9395	9395	9395	9395	9395	9395	9395	9395	9395	9395	9395	9395	9395	9395	9395	9395	9395	9395	9395	9395	9395	9395	7193	9395	9395	9395	9395	9395	9395	9395	9395	9395	9395	9395	9395	7084	9395	9395	9395	9395	9395	9395	9395	9395	9395	9395	9395	9395
T340	1	7050	1		A	9395	9395	9395	9395	9395	7051	9395	9395	7056	9395	9395	9395	9395	9395	9395	9395	9395	9395	9395	9395	9395	9395	9395	9395	7122	9395	9395	7193	9395	9395	9395	9395	9395	7193	7193	9395	9395	9395	9395	9395	9395	9395	9395	9395	9395	9395	9395	9395	9395	9395	9395	14223	9395	14225	9395	9395	9395	9395	14293	9395	9395	9395	9395	9395	9395	9395	9395	9395	14241	14240	9395	9395	9395	9395	9395	7203	9395	9395	9395	9395	9395	9395	7193	9395	9395	9395	9395	9395	7177	9395	9395	9395	9395	9395	9395	9395	9395	9395	9395	9395	9395	9395	9395	9395	9395	9395	9395	9395
L341	1	7050	2		M	9395	9395	9395	9395	9395	9395	9395	9395	9395	7056	9395	9395	9395	9395	9395	9395	9395	9395	9395	9395	9395	9395	9395	9395	9395	9395	9395	9395	9395	9395	9395	9395	9395	9395	9395	9395	9395	9395	9395	9395	9395	9395	9395	9395	9395	9395	9395	9395	9395	9395	9395	9395	9395	9395	9395	9395	9395	9395	9395	9395	9395	9395	9395	9395	9395	9395	9395	9395	9395	9395	9395	9395	9395	9395	14068	9395	9395	9395	9395	9395	9395	9395	9395	9395	9395	9395	9395	9395	9395	9395	9395	9395	9395	9395	9395	9395	9395	9395	9395	9395	9395	9395	9395	9395	9395	9395	9395	9395
L341	1	7050	2		I	9395	9395	9395	9395	9395	9395	9395	9395	9395	9395	9395	9395	9395	9395	9395	9395	9395	9395	9395	9395	9395	9395	9395	9395	9395	9395	9395	7193	9395	9395	9395	7193	9395	9395	9395	9395	9395	9395	9395	13292	9395	9395	9395	9395	9395	9395	13852	9395	9395	9395	9395	9395	9395	14256	9395	9395	9395	9395	14296	9395	9395	9395	9395	9395	9395	9395	9395	9395	9395	14238	9395	9395	9395	9395	9395	9395	9395	7193	9395	9395	9395	9395	9395	9395	9395	9395	9395	9395	9395	9395	9395	9395	9395	9395	9395	9395	9395	9395	9395	9395	9395	9395	9395	9395	9395	9395	9395	9395
S341	5	7050	5		L	6985	9395	9395	9395	9395	9395	9395	9395	9395	7056	9395	7050	9395	9395	7052	9395	9395	9395	9395	9395	7117	9395	9395	7122	9395	9395	9395	9395	9395	9395	9395	9395	9395	9395	7193	9395	9395	9395	13129	9395	9395	9395	13605	9395	9395	9395	9395	9395	9395	9395	13946	9395	9395	9395	9395	9395	14278	9395	9395	9395	9395	9395	14296	9395	9395	9395	14255	14248	9395	9395	9395	14189	9395	9395	9395	9395	9395	7193	9395	9395	9395	9395	9395	9395	7193	9395	9395	9395	9395	9395	9395	9395	9395	9395	9395	9395	9395	9395	9395	9395	9395	9395	9395	9395	9395	9395	9395	9395
D342	1	7051	1		Y	6985	9395	6985	9395	9395	7050	9395	9395	9395	9395	9395	9395	9395	9395	9395	9395	9395	9395	7111	9395	9395	7120	9395	9395	9395	9395	9395	9395	9395	9395	9395	9395	9395	9395	9395	9395	9395	9395	9395	9395	9395	9395	9395	9395	9395	9395	9395	9395	9395	9395	9395	9395	9395	9395	9395	9395	9395	9395	9395	14298	9395	9395	9395	9395	9395	9395	9395	9395	9395	9395	9395	9395	9395	9395	9395	9395	9395	9395	9395	9395	9395	9395	9395	9395	9395	9395	9395	9395	9395	9395	9395	7147	9395	9395	9395	9395	9395	9395	9395	9395	9395	9395	5955	5943	9395	9395	5929	9395
S342	1	7051	1		V	9395	9395	9395	7034	9395	7051	9395	7054	9395	9395	9395	9395	7051	7052	9395	9395	7083	9395	7112	9395	9395	7117	7122	7122	7122	9395	7193	9395	9395	9395	9395	7193	9395	9395	9395	9395	9395	12999	9395	9395	13441	9395	9395	9395	13792	9395	9395	9395	9395	9395	9395	9395	14207	9395	14264	9395	9395	14281	9395	14296	9395	9395	9395	9395	9395	14246	9395	9395	9395	9395	9395	9395	9395	9395	14086	9395	7193	7193	9395	9395	9395	9395	9395	9395	7193	7193	9395	9395	9395	7170	9395	9395	7142	9395	9395	9395	9395	7051	9395	9395	9395	9395	9395	5942	9395	9395	9395	9395
T342	1	7051	1		W	9395	9395	9395	9395	9395	9395	9395	9395	9395	9395	9395	9395	9395	9395	9395	9395	9395	9395	9395	9395	7117	9395	9395	9395	9395	9395	9395	9395	9395	9395	9395	9395	9395	9395	9395	9395	9395	9395	9395	9395	9395	9395	9395	9395	9395	9395	9395	9395	9395	9395	9395	9395	9395	9395	9395	9395	9395	9395	9395	9395	9395	9395	9395	9395	9395	9395	9395	9395	9395	9395	9395	9395	9395	9395	9395	9395	9395	9395	9395	9395	9395	9395	9395	9395	9395	9395	9395	9395	9395	9395	9395	9395	9395	9395	9395	9395	9395	9395	9395	9395	9395	9395	9395	9395	9395	9395	9395	9395
V342	1	7051	1		H	9395	9395	9395	9395	9395	9395	9395	9395	9395	9395	9395	9395	9395	9395	9395	9395	9395	9395	9395	9395	9395	9395	9395	9395	9395	9395	9395	9395	9395	9395	9395	9395	9395	9395	9395	9395	9395	9395	9395	9395	9395	9395	9395	9395	9395	9395	9395	13865	9395	9395	9395	9395	9395	9395	9395	9395	9395	9395	9395	14298	9395	9395	9395	9395	9395	9395	9395	9395	9395	9395	9395	9395	9395	9395	9395	9395	9395	9395	9395	7193	7193	9395	9395	9395	9395	9395	7193	9395	9395	9395	9395	9395	9395	9395	9395	7085	7065	9395	9395	9395	9395	9395	9395	9395	5937	9395	9395	9395
V343	1	7052	1		R	9395	9395	9395	9395	9395	9395	9395	9395	9395	9395	7050	9395	9395	9395	9395	9395	9395	7083	9395	7115	9395	9395	9395	9395	9395	7193	9395	9395	9395	7193	9395	9395	9395	9395	9395	9395	9395	9395	9395	9395	9395	9395	13601	9395	9395	9395	9395	9395	13878	9395	9395	9395	9395	9395	9395	9395	9395	9395	9395	9395	14294	9395	9395	9395	9395	9395	14255	9395	9395	9395	9395	9395	9395	9395	9395	9395	9395	9395	9395	9395	9395	7193	9395	9395	9395	9395	7193	7186	9395	9395	9395	9395	9395	9395	9395	9395	9395	9395	9395	9395	9395	6374	9395	9395	9395	9395	9395	9395
L344	3	7052	3		K	9395	9395	9395	9395	7034	9395	9395	7054	9395	9395	9395	9395	9395	9395	9395	9395	9395	9395	9395	9395	9395	9395	9395	9395	9395	9395	9395	9395	9395	9395	9395	7193	9395	9395	9395	9395	7196	9395	9395	9395	9395	13596	9395	9395	9395	9395	9395	9395	9395	9395	9395	9395	9395	9395	9395	14278	9395	9395	9395	9395	9395	9395	9395	9395	9395	9395	9395	9395	9395	9395	9395	9395	9395	9395	9395	9395	9395	9395	9395	9395	9395	9395	9395	7193	9395	7193	9395	9395	9395	9395	7159	9395	9395	9395	7100	9395	9395	9395	6677	9395	6462	9395	9395	9395	9395	9395	9395	9395
D345	2	7081	2		D	9395	9395	9395	7034	7049	9395	7053	9395	9395	9395	9395	9395	7051	9395	9395	7081	9395	9395	9395	9395	9395	9395	9395	9395	9395	9395	9395	9395	7193	9395	7193	9395	9395	9395	9395	9395	7274	9395	9395	9395	9395	9395	9395	9395	9395	13805	13847	9395	9395	13877	9395	14223	9395	9395	9395	9395	9395	9395	9395	9395	9395	9395	9395	14295	14286	9395	9395	9395	14241	9395	9395	9395	14176	14162	9395	7203	9395	9395	9395	9395	9395	9395	9395	7193	9395	7193	9395	9395	9395	9395	9395	9395	7137	9395	9395	9395	9395	9395	6671	9395	6457	9395	9395	9395	9395	9395	9395	9395
S346	2	7082	2		E	9395	6985	7033	9395	9395	9395	9395	9395	9395	9395	9395	9395	9395	9395	9395	9395	9395	7083	9395	7115	9395	9395	9395	9395	7193	9395	9395	9395	9395	9395	9395	9395	9395	9395	9395	9395	9395	9395	9395	9395	9395	9395	9395	9395	9395	9395	9395	9395	9395	9395	9395	9395	9395	9395	9395	9395	9395	9395	9395	9395	14296	9395	9395	9395	9395	9395	9395	9395	9395	9395	9395	9395	9395	9395	9395	9395	9395	9395	9395	9395	9395	7193	9395	9395	9395	9395	9395	9395	9395	7162	9395	9395	9395	7115	9395	9395	9395	6677	9395	6495	9395	6253	9395	9395	9395	5930	9395	9395
T346	4	7082	4		G	9395	9395	7032	9395	7034	9395	9395	7054	9395	9395	9395	9395	9395	9395	9395	9395	9395	9395	7112	9395	9395	9395	9395	9395	7122	9395	9395	9395	9395	9395	7193	9395	7193	9395	7193	9395	7204	12999	9395	9395	9395	13597	9395	9395	9395	9395	9395	9395	9395	9395	9395	9395	9395	9395	9395	14279	9395	9395	9395	14296	9395	9395	9395	14295	9395	9395	9395	9395	9395	9395	9395	9395	9395	9395	9395	9395	9395	9395	9395	9395	9395	9395	9395	9395	9395	7193	9395	9395	9395	7170	7159	9395	7142	7126	7100	9395	9395	7051	9395	6661	6461	9395	9395	9395	9395	9395	9395	9395
V346	1	7083	1		P	9395	9395	9395	9395	9395	9395	9395	9395	9395	9395	9395	9395	9395	9395	9395	9395	9395	9395	9395	9395	7117	9395	9395	9395	9395	9395	9395	7193	9395	9395	9395	9395	9395	9395	9395	7193	9395	9395	9395	9395	9395	9395	9395	13782	9395	9395	9395	9395	9395	9395	9395	9395	9395	14225	9395	9395	9395	9395	9395	9395	9395	14293	14292	9395	9395	9395	14255	9395	9395	14240	9395	9395	9395	9395	9395	9395	9395	9395	7193	9395	9395	9395	9395	9395	9395	9395	9395	7186	9395	9395	9395	7150	9395	9395	9395	9395	9395	9395	9395	9395	9395	9395	9395	9395	9395	9395	9395	9395
E347	10	7083	10		Q	9395	9395	9395	9395	9395	9395	9395	9395	9395	9395	9395	9395	9395	9395	9395	9395	9395	9395	9395	9395	9395	9395	9395	9395	9395	9395	9395	9395	9395	9395	9395	9395	9395	9395	9395	9395	9395	9395	9395	9395	9395	9395	9395	9395	9395	9395	9395	9395	9395	9395	9395	9395	9395	9395	9395	14278	9395	9395	9395	9395	9395	9395	9395	9395	9395	9395	9395	9395	9395	9395	9395	9395	9395	9395	9395	9395	9395	9395	9395	9395	9395	9395	9395	9395	9395	9395	9395	9395	9395	9395	9395	9395	9395	9395	9395	9395	9395	9395	9395	9395	9395	9395	9395	9395	9395	9395	9395	9395
N347	223	7083	223		N	9395	9395	9395	9395	9395	7050	9395	9395	9395	9395	9395	9395	9395	9395	9395	9395	9395	7083	7111	9395	9395	9395	9395	9395	7122	9395	9395	9395	9395	9395	9395	9395	7193	9395	9395	9395	9395	9395	9395	9395	9395	9395	9395	9395	9395	9395	9395	9395	9395	9395	9395	9395	9395	9395	9395	9395	9395	14284	9395	14298	9395	9395	9395	9395	9395	9395	9395	9395	9395	9395	9395	9395	9395	9395	9395	9395	9395	9395	9395	9395	9395	9395	9395	9395	9395	9395	9395	9395	9395	7171	9395	9395	9395	7126	9395	9395	9395	9395	9395	6666	9395	9395	9395	9395	9395	9395	9395	9395
R347	10	7083	10		S	6985	9395	9395	7034	9395	9395	9395	9395	9395	9395	9395	7050	7051	9395	9395	9395	7082	9395	9395	9395	9395	9395	7122	9395	9395	9395	7193	7193	7193	9395	9395	9395	9395	9395	9395	9395	9395	9395	13066	13427	9395	9395	9395	9395	13790	9395	13852	9395	9395	13881	14178	14223	9395	14225	9395	9395	14277	9395	9395	9395	9395	9395	9395	9395	14292	14253	9395	14253	9395	14240	9395	14184	9395	14162	9395	9395	9395	9395	9395	9395	9395	9395	9395	7193	7193	9395	9395	9395	9395	9395	9395	9395	9395	9395	9395	9395	9395	9395	9395	9395	9395	9395	9395	9395	9395	9395	5929	9395
G348	137	7112	137		T	9395	9395	9395	7034	9395	9395	9395	9395	9395	7056	7050	9395	7051	9395	9395	9395	7082	9395	9395	7115	7117	9395	7122	9395	9395	9395	7193	9395	9395	9395	9395	7193	9395	9395	9395	7193	9395	9395	9395	9395	13455	9395	9395	9395	9395	13797	9395	9395	9395	9395	9395	9395	14211	9395	9395	9395	9395	14284	9395	9395	9395	14293	14292	9395	9395	14253	9395	9395	9395	9395	9395	9395	9395	9395	9395	9395	9395	7193	9395	9395	9395	9395	9395	9395	9395	9395	9395	9395	9395	9395	9395	9395	9395	9395	9395	9395	9395	9395	9395	9395	9395	9395	5967	9395	9395	9395	9395	9395
N348	7	7111	7		C	9395	9395	9395	9395	9395	9395	9395	9395	9395	9395	9395	9395	9395	9395	9395	9395	9395	9395	9395	9395	9395	9395	9395	9395	9395	9395	9395	9395	9395	9395	9395	9395	9395	9395	9395	9395	9395	9395	9395	9395	9395	9395	9395	9395	9395	9395	9395	13870	9395	9395	9395	14223	9395	9395	9395	9395	9395	9395	9395	9395	9395	9395	9395	9395	9395	9395	9395	9395	9395	9395	9395	9395	9395	9395	9395	7244	9395	9395	9395	7193	7193	9395	9395	9395	7193	9395	9395	9395	9395	9395	9395	9395	9395	9395	9395	9395	7065	9395	9395	9395	9395	9395	9395	9395	9395	9395	9395	9395
V348	1	7112	1
Y348	3	7111	3		B3T_4 Raw Count+0.5
E349	26	7115	26		Ref	f	k	d	a	e	d	n	e	v	i	k	f	a	e	p	e	a	k	d	k	s	f	a	i	d	k	a	t	g	q	e	m	d	v	v	s	e	e	p	l	i	e	w	l	a	a	n	y	k	n	f	g	a	t	l	e	f	i	t	d	k	s	s	e	g	a	q	f	v	t	g	f	g	g	i	g	a	m	l	r	y	k	v	n	f	e	q	l	v	d	e	s	e	d	e	y	y	d	e	d	e	g	s	d	y	d	f	i
R349	125	7115	125		CDS Pos	330	331	332	333	334	335	336	337	338	339	340	341	342	343	344	345	346	347	348	349	350	351	352	353	354	355	356	357	358	359	360	361	362	363	364	365	366	367	368	369	370	371	372	373	374	375	376	377	378	379	380	381	382	383	384	385	386	387	388	389	390	391	392	393	394	395	396	397	398	399	400	401	402	403	404	405	406	407	408	409	410	411	412	413	414	415	416	417	418	419	420	421	422	423	424	425	426	427	428	429	430	431	432	433	434	435	436	437
T349	1	7115	1		F	0.5	0.5	0.5	0.5	0.5	0.5	0.5	0.5	2.5	0.5	0.5	0.5	0.5	0.5	0.5	0.5	0.5	0.5	0.5	0.5	0.5	0.5	0.5	3.5	0.5	0.5	0.5	0.5	0.5	0.5	0.5	0.5	0.5	0.5	0.5	390.5	0.5	0.5	0.5	0.5	1.5	0.5	0.5	0.5	0.5	0.5	0.5	2.5	0.5	0.5	0.5	0.5	0.5	0.5	2.5	0.5	0.5	2.5	0.5	0.5	0.5	0.5	0.5	0.5	0.5	0.5	0.5	0.5	0.5	0.5	0.5	0.5	0.5	0.5	0.5	0.5	0.5	0.5	0.5	0.5	0.5	0.5	1.5	0.5	0.5	0.5	0.5	0.5	0.5	0.5	0.5	0.5	0.5	0.5	0.5	1.5	0.5	0.5	0.5	0.5	0.5	0.5	0.5	0.5	0.5	0.5	0.5	0.5
L350	1	7117	1		A	0.5	0.5	0.5	0.5	0.5	2.5	0.5	0.5	16.5	0.5	0.5	0.5	0.5	0.5	0.5	0.5	0.5	0.5	0.5	0.5	0.5	0.5	0.5	0.5	43.5	0.5	0.5	60.5	0.5	0.5	0.5	0.5	0.5	2.5	6.5	0.5	0.5	0.5	0.5	0.5	0.5	0.5	0.5	0.5	0.5	0.5	0.5	0.5	0.5	0.5	0.5	50.5	0.5	112.5	0.5	0.5	0.5	0.5	78.5	0.5	0.5	0.5	0.5	0.5	0.5	0.5	0.5	0.5	3.5	31.5	0.5	0.5	0.5	0.5	0.5	12.5	0.5	0.5	0.5	0.5	0.5	0.5	186.5	0.5	0.5	0.5	0.5	0.5	271.5	0.5	0.5	0.5	0.5	0.5	0.5	0.5	0.5	0.5	0.5	0.5	0.5	0.5	0.5	0.5	0.5	0.5	0.5	0.5
P350	1	7117	1		M	0.5	0.5	0.5	0.5	0.5	0.5	0.5	0.5	0.5	11.5	0.5	0.5	0.5	0.5	0.5	0.5	0.5	0.5	0.5	0.5	0.5	0.5	0.5	0.5	0.5	0.5	0.5	0.5	0.5	0.5	0.5	0.5	0.5	0.5	0.5	0.5	0.5	0.5	0.5	0.5	0.5	0.5	0.5	0.5	0.5	0.5	0.5	0.5	0.5	0.5	0.5	0.5	0.5	0.5	0.5	0.5	0.5	0.5	0.5	0.5	0.5	0.5	0.5	0.5	0.5	0.5	0.5	0.5	0.5	0.5	0.5	0.5	0.5	0.5	1.5	0.5	0.5	0.5	0.5	0.5	0.5	0.5	0.5	0.5	0.5	0.5	0.5	0.5	0.5	0.5	0.5	0.5	0.5	0.5	0.5	0.5	0.5	0.5	0.5	0.5	0.5	0.5	0.5	0.5	0.5	0.5	0.5	0.5
T350	35	7117	35		I	0.5	0.5	0.5	0.5	0.5	0.5	0.5	0.5	0.5	0.5	0.5	0.5	0.5	0.5	0.5	0.5	0.5	0.5	0.5	0.5	0.5	0.5	0.5	0.5	0.5	0.5	0.5	1.5	0.5	0.5	0.5	2.5	0.5	0.5	0.5	0.5	0.5	0.5	0.5	3.5	0.5	0.5	0.5	0.5	0.5	0.5	2.5	0.5	0.5	0.5	0.5	0.5	0.5	2.5	0.5	0.5	0.5	0.5	20.5	0.5	0.5	0.5	0.5	0.5	0.5	0.5	0.5	0.5	0.5	1.5	0.5	0.5	0.5	0.5	0.5	0.5	0.5	1.5	0.5	0.5	0.5	0.5	0.5	0.5	0.5	0.5	0.5	0.5	0.5	0.5	0.5	0.5	0.5	0.5	0.5	0.5	0.5	0.5	0.5	0.5	0.5	0.5	0.5	0.5	0.5	0.5	0.5	0.5
W350	1	7117	1		L	228.5	0.5	0.5	0.5	0.5	0.5	0.5	0.5	0.5	2.5	0.5	2.5	0.5	0.5	3.5	0.5	0.5	0.5	0.5	0.5	1.5	0.5	0.5	1.5	0.5	0.5	0.5	0.5	0.5	0.5	0.5	0.5	0.5	0.5	1.5	0.5	0.5	0.5	3.5	0.5	0.5	0.5	4.5	0.5	0.5	0.5	0.5	0.5	0.5	0.5	6.5	0.5	0.5	0.5	0.5	0.5	30.5	0.5	0.5	0.5	0.5	0.5	84.5	0.5	0.5	0.5	2.5	874.5	0.5	0.5	0.5	107.5	0.5	0.5	0.5	0.5	0.5	5.5	0.5	0.5	0.5	0.5	0.5	0.5	107.5	0.5	0.5	0.5	0.5	0.5	0.5	0.5	0.5	0.5	0.5	0.5	0.5	0.5	0.5	0.5	0.5	0.5	0.5	0.5	0.5	0.5	0.5	0.5
V351	3	7117	3		Y	1.5	0.5	157.5	0.5	0.5	1.5	0.5	0.5	0.5	0.5	0.5	0.5	0.5	0.5	0.5	0.5	0.5	0.5	3.5	0.5	0.5	1.5	0.5	0.5	0.5	0.5	0.5	0.5	0.5	0.5	0.5	0.5	0.5	0.5	0.5	0.5	0.5	0.5	0.5	0.5	0.5	0.5	0.5	0.5	0.5	0.5	0.5	0.5	0.5	0.5	0.5	0.5	0.5	0.5	0.5	0.5	0.5	0.5	0.5	1.5	0.5	0.5	0.5	0.5	0.5	0.5	0.5	0.5	0.5	0.5	0.5	0.5	0.5	0.5	0.5	0.5	0.5	0.5	0.5	0.5	0.5	0.5	0.5	0.5	0.5	0.5	0.5	0.5	0.5	0.5	0.5	3.5	0.5	0.5	0.5	0.5	0.5	0.5	0.5	0.5	0.5	0.5	4.5	4.5	0.5	0.5	1.5	0.5
Y351	1	7120	1		V	0.5	0.5	0.5	2.5	0.5	2.5	0.5	1.5	0.5	0.5	0.5	0.5	1.5	1.5	0.5	0.5	1.5	0.5	1.5	0.5	0.5	3.5	4.5	1.5	3.5	0.5	8.5	0.5	0.5	0.5	0.5	11.5	0.5	0.5	0.5	0.5	0.5	2.5	0.5	0.5	33.5	0.5	0.5	0.5	6.5	0.5	0.5	0.5	0.5	0.5	0.5	0.5	6.5	0.5	2.5	0.5	0.5	252.5	0.5	2.5	0.5	0.5	0.5	0.5	0.5	4.5	0.5	0.5	0.5	0.5	0.5	0.5	0.5	0.5	37.5	0.5	2.5	2.5	0.5	0.5	0.5	0.5	0.5	0.5	2.5	1.5	0.5	0.5	0.5	2.5	0.5	0.5	1.5	0.5	0.5	0.5	0.5	1.5	0.5	0.5	0.5	0.5	0.5	1.5	0.5	0.5	0.5	0.5
S352	1	7122	1		W	0.5	0.5	0.5	0.5	0.5	0.5	0.5	0.5	0.5	0.5	0.5	0.5	0.5	0.5	0.5	0.5	0.5	0.5	0.5	0.5	1.5	0.5	0.5	0.5	0.5	0.5	0.5	0.5	0.5	0.5	0.5	0.5	0.5	0.5	0.5	0.5	0.5	0.5	0.5	0.5	0.5	0.5	0.5	0.5	0.5	0.5	0.5	0.5	0.5	0.5	0.5	0.5	0.5	0.5	0.5	0.5	0.5	0.5	0.5	0.5	0.5	0.5	0.5	0.5	0.5	0.5	0.5	0.5	0.5	0.5	0.5	0.5	0.5	0.5	0.5	0.5	0.5	0.5	0.5	0.5	0.5	0.5	0.5	0.5	0.5	0.5	0.5	0.5	0.5	0.5	0.5	0.5	0.5	0.5	0.5	0.5	0.5	0.5	0.5	0.5	0.5	0.5	0.5	0.5	0.5	0.5	0.5	0.5
T352	2	7122	2		H	0.5	0.5	0.5	0.5	0.5	0.5	0.5	0.5	0.5	0.5	0.5	0.5	0.5	0.5	0.5	0.5	0.5	0.5	0.5	0.5	0.5	0.5	0.5	0.5	0.5	0.5	0.5	0.5	0.5	0.5	0.5	0.5	0.5	0.5	0.5	0.5	0.5	0.5	0.5	0.5	0.5	0.5	0.5	0.5	0.5	0.5	0.5	73.5	0.5	0.5	0.5	0.5	0.5	0.5	0.5	0.5	0.5	0.5	0.5	2.5	0.5	0.5	0.5	0.5	0.5	0.5	0.5	0.5	0.5	0.5	0.5	0.5	0.5	0.5	0.5	0.5	0.5	0.5	0.5	1.5	62.5	0.5	0.5	0.5	0.5	0.5	1.5	0.5	0.5	0.5	0.5	0.5	0.5	0.5	0.5	1.5	1.5	0.5	0.5	0.5	0.5	0.5	0.5	0.5	3.5	0.5	0.5	0.5
V352	4	7122	4		R	0.5	0.5	0.5	0.5	0.5	0.5	0.5	0.5	0.5	0.5	22.5	0.5	0.5	0.5	0.5	0.5	0.5	10.5	0.5	125.5	0.5	0.5	0.5	0.5	0.5	14.5	0.5	0.5	0.5	24.5	0.5	0.5	0.5	0.5	0.5	0.5	0.5	0.5	0.5	0.5	0.5	0.5	490.5	0.5	0.5	0.5	0.5	0.5	113.5	0.5	0.5	0.5	0.5	0.5	0.5	0.5	0.5	0.5	0.5	0.5	61.5	0.5	0.5	0.5	0.5	0.5	505.5	0.5	0.5	0.5	0.5	0.5	0.5	0.5	0.5	0.5	0.5	0.5	0.5	0.5	0.5	2.5	0.5	0.5	0.5	0.5	61.5	1.5	0.5	0.5	0.5	0.5	0.5	0.5	0.5	0.5	0.5	0.5	0.5	0.5	0.5	1.5	0.5	0.5	0.5	0.5	0.5	0.5
F353	3	7122	3		K	0.5	0.5	0.5	0.5	2.5	0.5	0.5	48.5	0.5	0.5	0.5	0.5	0.5	0.5	0.5	0.5	0.5	0.5	0.5	0.5	0.5	0.5	0.5	0.5	0.5	0.5	0.5	0.5	0.5	0.5	0.5	9.5	0.5	0.5	0.5	0.5	1.5	0.5	0.5	0.5	0.5	1.5	0.5	0.5	0.5	0.5	0.5	0.5	0.5	0.5	0.5	0.5	0.5	0.5	0.5	6.5	0.5	0.5	0.5	0.5	0.5	0.5	0.5	0.5	0.5	0.5	0.5	0.5	0.5	0.5	0.5	0.5	0.5	0.5	0.5	0.5	0.5	0.5	0.5	0.5	0.5	0.5	0.5	3.5	0.5	1.5	0.5	0.5	0.5	0.5	35.5	0.5	0.5	0.5	2.5	0.5	0.5	0.5	1.5	0.5	2.5	0.5	0.5	0.5	0.5	0.5	0.5	0.5
L353	1	7122	1		D	0.5	0.5	0.5	2.5	1.5	0.5	28.5	0.5	0.5	0.5	0.5	0.5	1.5	0.5	0.5	2.5	0.5	0.5	0.5	0.5	0.5	0.5	0.5	0.5	0.5	0.5	0.5	0.5	3.5	0.5	79.5	0.5	0.5	0.5	0.5	0.5	2.5	0.5	0.5	0.5	0.5	0.5	0.5	0.5	0.5	1.5	1.5	0.5	0.5	32.5	0.5	4.5	0.5	0.5	0.5	0.5	0.5	0.5	0.5	0.5	0.5	0.5	0.5	2.5	4.5	0.5	0.5	0.5	1.5	0.5	0.5	0.5	4.5	2.5	0.5	1.5	0.5	0.5	0.5	0.5	0.5	0.5	0.5	1.5	0.5	1.5	0.5	0.5	0.5	0.5	0.5	0.5	3.5	0.5	0.5	0.5	0.5	0.5	1.5	0.5	1.5	0.5	0.5	0.5	0.5	0.5	0.5	0.5
V353	1	7122	1		E	0.5	10.5	1.5	0.5	0.5	0.5	0.5	0.5	0.5	0.5	0.5	0.5	0.5	0.5	0.5	0.5	0.5	10.5	0.5	26.5	0.5	0.5	0.5	0.5	1.5	0.5	0.5	0.5	0.5	0.5	0.5	0.5	0.5	0.5	0.5	0.5	0.5	0.5	0.5	0.5	0.5	0.5	0.5	0.5	0.5	0.5	0.5	0.5	0.5	0.5	0.5	0.5	0.5	0.5	0.5	0.5	0.5	0.5	0.5	0.5	82.5	0.5	0.5	0.5	0.5	0.5	0.5	0.5	0.5	0.5	0.5	0.5	0.5	0.5	0.5	0.5	0.5	0.5	0.5	0.5	0.5	4.5	0.5	0.5	0.5	0.5	0.5	0.5	0.5	1.5	0.5	0.5	0.5	1.5	0.5	0.5	0.5	57.5	0.5	2.5	0.5	12.5	0.5	0.5	0.5	2.5	0.5	0.5
A354	43	7122	43		G	0.5	0.5	8.5	0.5	1.5	0.5	0.5	55.5	0.5	0.5	0.5	0.5	0.5	0.5	0.5	0.5	0.5	0.5	137.5	0.5	0.5	0.5	0.5	0.5	2.5	0.5	0.5	0.5	0.5	0.5	62.5	0.5	3.5	0.5	1.5	0.5	48.5	58.5	0.5	0.5	0.5	48.5	0.5	0.5	0.5	0.5	0.5	0.5	0.5	0.5	0.5	0.5	0.5	0.5	0.5	2.5	0.5	0.5	0.5	4.5	0.5	0.5	0.5	85.5	0.5	0.5	0.5	0.5	0.5	0.5	0.5	0.5	0.5	0.5	0.5	0.5	0.5	0.5	0.5	0.5	0.5	0.5	0.5	0.5	0.5	37.5	0.5	0.5	0.5	1.5	2.5	0.5	18.5	1.5	2.5	0.5	0.5	1.5	0.5	1.5	4.5	0.5	0.5	0.5	0.5	0.5	0.5	0.5
E354	1	7193	1		P	0.5	0.5	0.5	0.5	0.5	0.5	0.5	0.5	0.5	0.5	0.5	0.5	0.5	0.5	0.5	0.5	0.5	0.5	0.5	0.5	1.5	0.5	0.5	0.5	0.5	0.5	0.5	1.5	0.5	0.5	0.5	0.5	0.5	0.5	0.5	13.5	0.5	0.5	0.5	0.5	0.5	0.5	0.5	4.5	0.5	0.5	0.5	0.5	0.5	0.5	0.5	0.5	0.5	71.5	0.5	0.5	0.5	0.5	0.5	0.5	0.5	8.5	2.5	0.5	0.5	0.5	67.5	0.5	0.5	3.5	0.5	0.5	0.5	0.5	0.5	0.5	0.5	0.5	33.5	0.5	0.5	0.5	0.5	0.5	0.5	0.5	0.5	8.5	0.5	0.5	0.5	73.5	0.5	0.5	0.5	0.5	0.5	0.5	0.5	0.5	0.5	0.5	0.5	0.5	0.5	0.5	0.5	0.5
G354	2	7122	2		Q	0.5	0.5	0.5	0.5	0.5	0.5	0.5	0.5	0.5	0.5	0.5	0.5	0.5	0.5	0.5	0.5	0.5	0.5	0.5	0.5	0.5	0.5	0.5	0.5	0.5	0.5	0.5	0.5	0.5	0.5	0.5	0.5	0.5	0.5	0.5	0.5	0.5	0.5	0.5	0.5	0.5	0.5	0.5	0.5	0.5	0.5	0.5	0.5	0.5	0.5	0.5	0.5	0.5	0.5	0.5	2.5	0.5	0.5	0.5	0.5	0.5	0.5	0.5	0.5	0.5	0.5	0.5	0.5	0.5	0.5	0.5	0.5	0.5	0.5	0.5	0.5	0.5	0.5	0.5	0.5	0.5	0.5	0.5	0.5	0.5	0.5	0.5	0.5	0.5	0.5	0.5	0.5	0.5	0.5	0.5	0.5	0.5	0.5	0.5	0.5	0.5	0.5	0.5	0.5	0.5	0.5	0.5	0.5
N354	3	7122	3		N	0.5	0.5	0.5	0.5	0.5	1.5	0.5	0.5	0.5	0.5	0.5	0.5	0.5	0.5	0.5	0.5	0.5	223.5	7.5	0.5	0.5	0.5	0.5	0.5	3.5	0.5	0.5	0.5	0.5	0.5	0.5	0.5	74.5	0.5	0.5	0.5	0.5	0.5	0.5	0.5	0.5	0.5	0.5	0.5	0.5	0.5	0.5	0.5	0.5	0.5	0.5	0.5	0.5	0.5	0.5	0.5	0.5	2.5	0.5	79.5	0.5	0.5	0.5	0.5	0.5	0.5	0.5	0.5	0.5	0.5	0.5	0.5	0.5	0.5	0.5	0.5	0.5	0.5	0.5	0.5	0.5	0.5	0.5	0.5	0.5	0.5	0.5	0.5	0.5	24.5	0.5	0.5	0.5	1.5	0.5	0.5	0.5	0.5	0.5	1.5	0.5	0.5	0.5	0.5	0.5	0.5	0.5	0.5
V354	3	7122	3		S	72.5	0.5	0.5	1.5	0.5	0.5	0.5	0.5	0.5	0.5	0.5	5.5	1.5	0.5	0.5	0.5	2.5	0.5	0.5	0.5	0.5	0.5	1.5	0.5	0.5	0.5	1.5	2.5	21.5	0.5	0.5	0.5	0.5	0.5	0.5	0.5	0.5	0.5	3.5	2.5	0.5	0.5	0.5	0.5	1.5	0.5	45.5	0.5	0.5	85.5	4.5	3.5	0.5	1.5	0.5	0.5	82.5	0.5	0.5	0.5	0.5	0.5	0.5	0.5	4.5	2.5	0.5	167.5	0.5	2.5	0.5	93.5	0.5	2.5	0.5	0.5	0.5	0.5	0.5	0.5	0.5	0.5	0.5	2.5	21.5	0.5	0.5	0.5	0.5	0.5	0.5	0.5	0.5	0.5	0.5	0.5	0.5	0.5	0.5	0.5	0.5	0.5	0.5	0.5	0.5	0.5	2.5	0.5
R355	14	7193	14		T	0.5	0.5	0.5	50.5	0.5	0.5	0.5	0.5	0.5	3.5	1.5	0.5	1.5	0.5	0.5	0.5	4.5	0.5	0.5	1.5	35.5	0.5	2.5	0.5	0.5	0.5	1.5	0.5	0.5	0.5	0.5	22.5	0.5	0.5	0.5	1.5	0.5	0.5	0.5	0.5	52.5	0.5	0.5	0.5	0.5	1.5	0.5	0.5	0.5	0.5	0.5	0.5	25.5	0.5	0.5	0.5	0.5	93.5	0.5	0.5	0.5	4.5	2.5	0.5	0.5	2.5	0.5	0.5	0.5	0.5	0.5	0.5	0.5	0.5	0.5	0.5	0.5	1.5	0.5	0.5	0.5	0.5	0.5	0.5	0.5	0.5	0.5	0.5	0.5	0.5	0.5	0.5	0.5	0.5	0.5	0.5	0.5	0.5	0.5	0.5	0.5	0.5	3.5	0.5	0.5	0.5	0.5	0.5
S356	1	7193	1		C	0.5	0.5	0.5	0.5	0.5	0.5	0.5	0.5	0.5	0.5	0.5	0.5	0.5	0.5	0.5	0.5	0.5	0.5	0.5	0.5	0.5	0.5	0.5	0.5	0.5	0.5	0.5	0.5	0.5	0.5	0.5	0.5	0.5	0.5	0.5	0.5	0.5	0.5	0.5	0.5	0.5	0.5	0.5	0.5	0.5	0.5	0.5	7.5	0.5	0.5	0.5	2.5	0.5	0.5	0.5	0.5	0.5	0.5	0.5	0.5	0.5	0.5	0.5	0.5	0.5	0.5	0.5	0.5	0.5	0.5	0.5	0.5	0.5	0.5	0.5	2.5	0.5	0.5	0.5	1.5	96.5	0.5	0.5	0.5	1.5	0.5	0.5	0.5	0.5	0.5	0.5	0.5	0.5	0.5	0.5	0.5	3.5	0.5	0.5	0.5	0.5	0.5	0.5	0.5	0.5	0.5	0.5	0.5
T356	1	7193	1
V356	8	7193	8		B3T_4 Total coverage+0.5
A357	60	7193	60		Ref	f	k	d	a	e	d	n	e	v	i	k	f	a	e	p	e	a	k	d	k	s	f	a	i	d	k	a	t	g	q	e	m	d	v	v	s	e	e	p	l	i	e	w	l	a	a	n	y	k	n	f	g	a	t	l	e	f	i	t	d	k	s	s	e	g	a	q	f	v	t	g	f	g	g	i	g	a	m	l	r	y	k	v	n	f	e	q	l	v	d	e	s	e	d	e	y	y	d	e	d	e	g	s	d	y	d	f	i
I357	1	7193	1		CDS Pos	330	331	332	333	334	335	336	337	338	339	340	341	342	343	344	345	346	347	348	349	350	351	352	353	354	355	356	357	358	359	360	361	362	363	364	365	366	367	368	369	370	371	372	373	374	375	376	377	378	379	380	381	382	383	384	385	386	387	388	389	390	391	392	393	394	395	396	397	398	399	400	401	402	403	404	405	406	407	408	409	410	411	412	413	414	415	416	417	418	419	420	421	422	423	424	425	426	427	428	429	430	431	432	433	434	435	436	437
P357	1	7193	1		F	9395.5	9395.5	9395.5	9395.5	9395.5	9395.5	9395.5	9395.5	7056.5	9395.5	9395.5	9395.5	9395.5	9395.5	9395.5	9395.5	9395.5	9395.5	9395.5	9395.5	9395.5	9395.5	9395.5	7122.5	9395.5	9395.5	9395.5	9395.5	9395.5	9395.5	9395.5	9395.5	9395.5	9395.5	9395.5	7194.5	9395.5	9395.5	9395.5	9395.5	13441.5	9395.5	9395.5	9395.5	9395.5	9395.5	9395.5	13870.5	9395.5	9395.5	9395.5	9395.5	9395.5	9395.5	14269.5	9395.5	9395.5	14281.5	9395.5	9395.5	9395.5	9395.5	9395.5	9395.5	9395.5	9395.5	9395.5	9395.5	9395.5	9395.5	9395.5	9395.5	9395.5	9395.5	9395.5	9395.5	9395.5	9395.5	9395.5	9395.5	9395.5	9395.5	7193.5	9395.5	9395.5	9395.5	9395.5	9395.5	9395.5	9395.5	9395.5	9395.5	9395.5	9395.5	9395.5	7084.5	9395.5	9395.5	9395.5	9395.5	9395.5	9395.5	9395.5	9395.5	9395.5	9395.5	9395.5	9395.5
S357	2	7193	2		A	9395.5	9395.5	9395.5	9395.5	9395.5	7051.5	9395.5	9395.5	7056.5	9395.5	9395.5	9395.5	9395.5	9395.5	9395.5	9395.5	9395.5	9395.5	9395.5	9395.5	9395.5	9395.5	9395.5	9395.5	7122.5	9395.5	9395.5	7193.5	9395.5	9395.5	9395.5	9395.5	9395.5	7193.5	7193.5	9395.5	9395.5	9395.5	9395.5	9395.5	9395.5	9395.5	9395.5	9395.5	9395.5	9395.5	9395.5	9395.5	9395.5	9395.5	9395.5	14223.5	9395.5	14225.5	9395.5	9395.5	9395.5	9395.5	14293.5	9395.5	9395.5	9395.5	9395.5	9395.5	9395.5	9395.5	9395.5	9395.5	14241.5	14240.5	9395.5	9395.5	9395.5	9395.5	9395.5	7203.5	9395.5	9395.5	9395.5	9395.5	9395.5	9395.5	7193.5	9395.5	9395.5	9395.5	9395.5	9395.5	7177.5	9395.5	9395.5	9395.5	9395.5	9395.5	9395.5	9395.5	9395.5	9395.5	9395.5	9395.5	9395.5	9395.5	9395.5	9395.5	9395.5	9395.5	9395.5	9395.5
D358	3	7193	3		M	9395.5	9395.5	9395.5	9395.5	9395.5	9395.5	9395.5	9395.5	9395.5	7056.5	9395.5	9395.5	9395.5	9395.5	9395.5	9395.5	9395.5	9395.5	9395.5	9395.5	9395.5	9395.5	9395.5	9395.5	9395.5	9395.5	9395.5	9395.5	9395.5	9395.5	9395.5	9395.5	9395.5	9395.5	9395.5	9395.5	9395.5	9395.5	9395.5	9395.5	9395.5	9395.5	9395.5	9395.5	9395.5	9395.5	9395.5	9395.5	9395.5	9395.5	9395.5	9395.5	9395.5	9395.5	9395.5	9395.5	9395.5	9395.5	9395.5	9395.5	9395.5	9395.5	9395.5	9395.5	9395.5	9395.5	9395.5	9395.5	9395.5	9395.5	9395.5	9395.5	9395.5	9395.5	14068.5	9395.5	9395.5	9395.5	9395.5	9395.5	9395.5	9395.5	9395.5	9395.5	9395.5	9395.5	9395.5	9395.5	9395.5	9395.5	9395.5	9395.5	9395.5	9395.5	9395.5	9395.5	9395.5	9395.5	9395.5	9395.5	9395.5	9395.5	9395.5	9395.5	9395.5	9395.5	9395.5	9395.5
S358	21	7193	21		I	9395.5	9395.5	9395.5	9395.5	9395.5	9395.5	9395.5	9395.5	9395.5	9395.5	9395.5	9395.5	9395.5	9395.5	9395.5	9395.5	9395.5	9395.5	9395.5	9395.5	9395.5	9395.5	9395.5	9395.5	9395.5	9395.5	9395.5	7193.5	9395.5	9395.5	9395.5	7193.5	9395.5	9395.5	9395.5	9395.5	9395.5	9395.5	9395.5	13292.5	9395.5	9395.5	9395.5	9395.5	9395.5	9395.5	13852.5	9395.5	9395.5	9395.5	9395.5	9395.5	9395.5	14256.5	9395.5	9395.5	9395.5	9395.5	14296.5	9395.5	9395.5	9395.5	9395.5	9395.5	9395.5	9395.5	9395.5	9395.5	9395.5	14238.5	9395.5	9395.5	9395.5	9395.5	9395.5	9395.5	9395.5	7193.5	9395.5	9395.5	9395.5	9395.5	9395.5	9395.5	9395.5	9395.5	9395.5	9395.5	9395.5	9395.5	9395.5	9395.5	9395.5	9395.5	9395.5	9395.5	9395.5	9395.5	9395.5	9395.5	9395.5	9395.5	9395.5	9395.5	9395.5	9395.5	9395.5	9395.5
R359	24	7193	24		L	6985.5	9395.5	9395.5	9395.5	9395.5	9395.5	9395.5	9395.5	9395.5	7056.5	9395.5	7050.5	9395.5	9395.5	7052.5	9395.5	9395.5	9395.5	9395.5	9395.5	7117.5	9395.5	9395.5	7122.5	9395.5	9395.5	9395.5	9395.5	9395.5	9395.5	9395.5	9395.5	9395.5	9395.5	7193.5	9395.5	9395.5	9395.5	13129.5	9395.5	9395.5	9395.5	13605.5	9395.5	9395.5	9395.5	9395.5	9395.5	9395.5	9395.5	13946.5	9395.5	9395.5	9395.5	9395.5	9395.5	14278.5	9395.5	9395.5	9395.5	9395.5	9395.5	14296.5	9395.5	9395.5	9395.5	14255.5	14248.5	9395.5	9395.5	9395.5	14189.5	9395.5	9395.5	9395.5	9395.5	9395.5	7193.5	9395.5	9395.5	9395.5	9395.5	9395.5	9395.5	7193.5	9395.5	9395.5	9395.5	9395.5	9395.5	9395.5	9395.5	9395.5	9395.5	9395.5	9395.5	9395.5	9395.5	9395.5	9395.5	9395.5	9395.5	9395.5	9395.5	9395.5	9395.5	9395.5	9395.5
D360	1	7193	79		Y	6985.5	9395.5	6985.5	9395.5	9395.5	7050.5	9395.5	9395.5	9395.5	9395.5	9395.5	9395.5	9395.5	9395.5	9395.5	9395.5	9395.5	9395.5	7111.5	9395.5	9395.5	7120.5	9395.5	9395.5	9395.5	9395.5	9395.5	9395.5	9395.5	9395.5	9395.5	9395.5	9395.5	9395.5	9395.5	9395.5	9395.5	9395.5	9395.5	9395.5	9395.5	9395.5	9395.5	9395.5	9395.5	9395.5	9395.5	9395.5	9395.5	9395.5	9395.5	9395.5	9395.5	9395.5	9395.5	9395.5	9395.5	9395.5	9395.5	14298.5	9395.5	9395.5	9395.5	9395.5	9395.5	9395.5	9395.5	9395.5	9395.5	9395.5	9395.5	9395.5	9395.5	9395.5	9395.5	9395.5	9395.5	9395.5	9395.5	9395.5	9395.5	9395.5	9395.5	9395.5	9395.5	9395.5	9395.5	9395.5	9395.5	9395.5	9395.5	7147.5	9395.5	9395.5	9395.5	9395.5	9395.5	9395.5	9395.5	9395.5	9395.5	9395.5	5955.5	5943.5	9395.5	9395.5	5929.5	9395.5
D360	78	7193	79		V	9395.5	9395.5	9395.5	7034.5	9395.5	7051.5	9395.5	7054.5	9395.5	9395.5	9395.5	9395.5	7051.5	7052.5	9395.5	9395.5	7083.5	9395.5	7112.5	9395.5	9395.5	7117.5	7122.5	7122.5	7122.5	9395.5	7193.5	9395.5	9395.5	9395.5	9395.5	7193.5	9395.5	9395.5	9395.5	9395.5	9395.5	12999.5	9395.5	9395.5	13441.5	9395.5	9395.5	9395.5	13792.5	9395.5	9395.5	9395.5	9395.5	9395.5	9395.5	9395.5	14207.5	9395.5	14264.5	9395.5	9395.5	14281.5	9395.5	14296.5	9395.5	9395.5	9395.5	9395.5	9395.5	14246.5	9395.5	9395.5	9395.5	9395.5	9395.5	9395.5	9395.5	9395.5	14086.5	9395.5	7193.5	7193.5	9395.5	9395.5	9395.5	9395.5	9395.5	9395.5	7193.5	7193.5	9395.5	9395.5	9395.5	7170.5	9395.5	9395.5	7142.5	9395.5	9395.5	9395.5	9395.5	7051.5	9395.5	9395.5	9395.5	9395.5	9395.5	5942.5	9395.5	9395.5	9395.5	9395.5
G360	62	7193	62		W	9395.5	9395.5	9395.5	9395.5	9395.5	9395.5	9395.5	9395.5	9395.5	9395.5	9395.5	9395.5	9395.5	9395.5	9395.5	9395.5	9395.5	9395.5	9395.5	9395.5	7117.5	9395.5	9395.5	9395.5	9395.5	9395.5	9395.5	9395.5	9395.5	9395.5	9395.5	9395.5	9395.5	9395.5	9395.5	9395.5	9395.5	9395.5	9395.5	9395.5	9395.5	9395.5	9395.5	9395.5	9395.5	9395.5	9395.5	9395.5	9395.5	9395.5	9395.5	9395.5	9395.5	9395.5	9395.5	9395.5	9395.5	9395.5	9395.5	9395.5	9395.5	9395.5	9395.5	9395.5	9395.5	9395.5	9395.5	9395.5	9395.5	9395.5	9395.5	9395.5	9395.5	9395.5	9395.5	9395.5	9395.5	9395.5	9395.5	9395.5	9395.5	9395.5	9395.5	9395.5	9395.5	9395.5	9395.5	9395.5	9395.5	9395.5	9395.5	9395.5	9395.5	9395.5	9395.5	9395.5	9395.5	9395.5	9395.5	9395.5	9395.5	9395.5	9395.5	9395.5	9395.5	9395.5	9395.5	9395.5
I361	1	7193	2		H	9395.5	9395.5	9395.5	9395.5	9395.5	9395.5	9395.5	9395.5	9395.5	9395.5	9395.5	9395.5	9395.5	9395.5	9395.5	9395.5	9395.5	9395.5	9395.5	9395.5	9395.5	9395.5	9395.5	9395.5	9395.5	9395.5	9395.5	9395.5	9395.5	9395.5	9395.5	9395.5	9395.5	9395.5	9395.5	9395.5	9395.5	9395.5	9395.5	9395.5	9395.5	9395.5	9395.5	9395.5	9395.5	9395.5	9395.5	13865.5	9395.5	9395.5	9395.5	9395.5	9395.5	9395.5	9395.5	9395.5	9395.5	9395.5	9395.5	14298.5	9395.5	9395.5	9395.5	9395.5	9395.5	9395.5	9395.5	9395.5	9395.5	9395.5	9395.5	9395.5	9395.5	9395.5	9395.5	9395.5	9395.5	9395.5	9395.5	7193.5	7193.5	9395.5	9395.5	9395.5	9395.5	9395.5	7193.5	9395.5	9395.5	9395.5	9395.5	9395.5	9395.5	9395.5	9395.5	7085.5	7065.5	9395.5	9395.5	9395.5	9395.5	9395.5	9395.5	9395.5	5937.5	9395.5	9395.5	9395.5
I361	1	7193	2		R	9395.5	9395.5	9395.5	9395.5	9395.5	9395.5	9395.5	9395.5	9395.5	9395.5	7050.5	9395.5	9395.5	9395.5	9395.5	9395.5	9395.5	7083.5	9395.5	7115.5	9395.5	9395.5	9395.5	9395.5	9395.5	7193.5	9395.5	9395.5	9395.5	7193.5	9395.5	9395.5	9395.5	9395.5	9395.5	9395.5	9395.5	9395.5	9395.5	9395.5	9395.5	9395.5	13601.5	9395.5	9395.5	9395.5	9395.5	9395.5	13878.5	9395.5	9395.5	9395.5	9395.5	9395.5	9395.5	9395.5	9395.5	9395.5	9395.5	9395.5	14294.5	9395.5	9395.5	9395.5	9395.5	9395.5	14255.5	9395.5	9395.5	9395.5	9395.5	9395.5	9395.5	9395.5	9395.5	9395.5	9395.5	9395.5	9395.5	9395.5	9395.5	7193.5	9395.5	9395.5	9395.5	9395.5	7193.5	7186.5	9395.5	9395.5	9395.5	9395.5	9395.5	9395.5	9395.5	9395.5	9395.5	9395.5	9395.5	9395.5	9395.5	6374.5	9395.5	9395.5	9395.5	9395.5	9395.5	9395.5
K361	9	7193	9		K	9395.5	9395.5	9395.5	9395.5	7034.5	9395.5	9395.5	7054.5	9395.5	9395.5	9395.5	9395.5	9395.5	9395.5	9395.5	9395.5	9395.5	9395.5	9395.5	9395.5	9395.5	9395.5	9395.5	9395.5	9395.5	9395.5	9395.5	9395.5	9395.5	9395.5	9395.5	7193.5	9395.5	9395.5	9395.5	9395.5	7196.5	9395.5	9395.5	9395.5	9395.5	13596.5	9395.5	9395.5	9395.5	9395.5	9395.5	9395.5	9395.5	9395.5	9395.5	9395.5	9395.5	9395.5	9395.5	14278.5	9395.5	9395.5	9395.5	9395.5	9395.5	9395.5	9395.5	9395.5	9395.5	9395.5	9395.5	9395.5	9395.5	9395.5	9395.5	9395.5	9395.5	9395.5	9395.5	9395.5	9395.5	9395.5	9395.5	9395.5	9395.5	9395.5	9395.5	7193.5	9395.5	7193.5	9395.5	9395.5	9395.5	9395.5	7159.5	9395.5	9395.5	9395.5	7100.5	9395.5	9395.5	9395.5	6677.5	9395.5	6462.5	9395.5	9395.5	9395.5	9395.5	9395.5	9395.5	9395.5
T361	22	7193	22		D	9395.5	9395.5	9395.5	7034.5	7049.5	9395.5	7053.5	9395.5	9395.5	9395.5	9395.5	9395.5	7051.5	9395.5	9395.5	7081.5	9395.5	9395.5	9395.5	9395.5	9395.5	9395.5	9395.5	9395.5	9395.5	9395.5	9395.5	9395.5	7193.5	9395.5	7193.5	9395.5	9395.5	9395.5	9395.5	9395.5	7274.5	9395.5	9395.5	9395.5	9395.5	9395.5	9395.5	9395.5	9395.5	13805.5	13847.5	9395.5	9395.5	13877.5	9395.5	14223.5	9395.5	9395.5	9395.5	9395.5	9395.5	9395.5	9395.5	9395.5	9395.5	9395.5	9395.5	14295.5	14286.5	9395.5	9395.5	9395.5	14241.5	9395.5	9395.5	9395.5	14176.5	14162.5	9395.5	7203.5	9395.5	9395.5	9395.5	9395.5	9395.5	9395.5	9395.5	7193.5	9395.5	7193.5	9395.5	9395.5	9395.5	9395.5	9395.5	9395.5	7137.5	9395.5	9395.5	9395.5	9395.5	9395.5	6671.5	9395.5	6457.5	9395.5	9395.5	9395.5	9395.5	9395.5	9395.5	9395.5
V361	11	7193	11		E	9395.5	6985.5	7033.5	9395.5	9395.5	9395.5	9395.5	9395.5	9395.5	9395.5	9395.5	9395.5	9395.5	9395.5	9395.5	9395.5	9395.5	7083.5	9395.5	7115.5	9395.5	9395.5	9395.5	9395.5	7193.5	9395.5	9395.5	9395.5	9395.5	9395.5	9395.5	9395.5	9395.5	9395.5	9395.5	9395.5	9395.5	9395.5	9395.5	9395.5	9395.5	9395.5	9395.5	9395.5	9395.5	9395.5	9395.5	9395.5	9395.5	9395.5	9395.5	9395.5	9395.5	9395.5	9395.5	9395.5	9395.5	9395.5	9395.5	9395.5	14296.5	9395.5	9395.5	9395.5	9395.5	9395.5	9395.5	9395.5	9395.5	9395.5	9395.5	9395.5	9395.5	9395.5	9395.5	9395.5	9395.5	9395.5	9395.5	9395.5	9395.5	7193.5	9395.5	9395.5	9395.5	9395.5	9395.5	9395.5	9395.5	7162.5	9395.5	9395.5	9395.5	7115.5	9395.5	9395.5	9395.5	6677.5	9395.5	6495.5	9395.5	6253.5	9395.5	9395.5	9395.5	5930.5	9395.5	9395.5
G362	3	7193	3		G	9395.5	9395.5	7032.5	9395.5	7034.5	9395.5	9395.5	7054.5	9395.5	9395.5	9395.5	9395.5	9395.5	9395.5	9395.5	9395.5	9395.5	9395.5	7112.5	9395.5	9395.5	9395.5	9395.5	9395.5	7122.5	9395.5	9395.5	9395.5	9395.5	9395.5	7193.5	9395.5	7193.5	9395.5	7193.5	9395.5	7204.5	12999.5	9395.5	9395.5	9395.5	13597.5	9395.5	9395.5	9395.5	9395.5	9395.5	9395.5	9395.5	9395.5	9395.5	9395.5	9395.5	9395.5	9395.5	14279.5	9395.5	9395.5	9395.5	14296.5	9395.5	9395.5	9395.5	14295.5	9395.5	9395.5	9395.5	9395.5	9395.5	9395.5	9395.5	9395.5	9395.5	9395.5	9395.5	9395.5	9395.5	9395.5	9395.5	9395.5	9395.5	9395.5	9395.5	9395.5	9395.5	7193.5	9395.5	9395.5	9395.5	7170.5	7159.5	9395.5	7142.5	7126.5	7100.5	9395.5	9395.5	7051.5	9395.5	6661.5	6461.5	9395.5	9395.5	9395.5	9395.5	9395.5	9395.5	9395.5
N362	74	7193	74		P	9395.5	9395.5	9395.5	9395.5	9395.5	9395.5	9395.5	9395.5	9395.5	9395.5	9395.5	9395.5	9395.5	9395.5	9395.5	9395.5	9395.5	9395.5	9395.5	9395.5	7117.5	9395.5	9395.5	9395.5	9395.5	9395.5	9395.5	7193.5	9395.5	9395.5	9395.5	9395.5	9395.5	9395.5	9395.5	7193.5	9395.5	9395.5	9395.5	9395.5	9395.5	9395.5	9395.5	13782.5	9395.5	9395.5	9395.5	9395.5	9395.5	9395.5	9395.5	9395.5	9395.5	14225.5	9395.5	9395.5	9395.5	9395.5	9395.5	9395.5	9395.5	14293.5	14292.5	9395.5	9395.5	9395.5	14255.5	9395.5	9395.5	14240.5	9395.5	9395.5	9395.5	9395.5	9395.5	9395.5	9395.5	9395.5	7193.5	9395.5	9395.5	9395.5	9395.5	9395.5	9395.5	9395.5	9395.5	7186.5	9395.5	9395.5	9395.5	7150.5	9395.5	9395.5	9395.5	9395.5	9395.5	9395.5	9395.5	9395.5	9395.5	9395.5	9395.5	9395.5	9395.5	9395.5	9395.5	9395.5
A363	2	7193	2		Q	9395.5	9395.5	9395.5	9395.5	9395.5	9395.5	9395.5	9395.5	9395.5	9395.5	9395.5	9395.5	9395.5	9395.5	9395.5	9395.5	9395.5	9395.5	9395.5	9395.5	9395.5	9395.5	9395.5	9395.5	9395.5	9395.5	9395.5	9395.5	9395.5	9395.5	9395.5	9395.5	9395.5	9395.5	9395.5	9395.5	9395.5	9395.5	9395.5	9395.5	9395.5	9395.5	9395.5	9395.5	9395.5	9395.5	9395.5	9395.5	9395.5	9395.5	9395.5	9395.5	9395.5	9395.5	9395.5	14278.5	9395.5	9395.5	9395.5	9395.5	9395.5	9395.5	9395.5	9395.5	9395.5	9395.5	9395.5	9395.5	9395.5	9395.5	9395.5	9395.5	9395.5	9395.5	9395.5	9395.5	9395.5	9395.5	9395.5	9395.5	9395.5	9395.5	9395.5	9395.5	9395.5	9395.5	9395.5	9395.5	9395.5	9395.5	9395.5	9395.5	9395.5	9395.5	9395.5	9395.5	9395.5	9395.5	9395.5	9395.5	9395.5	9395.5	9395.5	9395.5	9395.5	9395.5	9395.5	9395.5
A364	6	7193	6		N	9395.5	9395.5	9395.5	9395.5	9395.5	7050.5	9395.5	9395.5	9395.5	9395.5	9395.5	9395.5	9395.5	9395.5	9395.5	9395.5	9395.5	7083.5	7111.5	9395.5	9395.5	9395.5	9395.5	9395.5	7122.5	9395.5	9395.5	9395.5	9395.5	9395.5	9395.5	9395.5	7193.5	9395.5	9395.5	9395.5	9395.5	9395.5	9395.5	9395.5	9395.5	9395.5	9395.5	9395.5	9395.5	9395.5	9395.5	9395.5	9395.5	9395.5	9395.5	9395.5	9395.5	9395.5	9395.5	9395.5	9395.5	14284.5	9395.5	14298.5	9395.5	9395.5	9395.5	9395.5	9395.5	9395.5	9395.5	9395.5	9395.5	9395.5	9395.5	9395.5	9395.5	9395.5	9395.5	9395.5	9395.5	9395.5	9395.5	9395.5	9395.5	9395.5	9395.5	9395.5	9395.5	9395.5	9395.5	9395.5	9395.5	7171.5	9395.5	9395.5	9395.5	7126.5	9395.5	9395.5	9395.5	9395.5	9395.5	6666.5	9395.5	9395.5	9395.5	9395.5	9395.5	9395.5	9395.5	9395.5
G364	1	7193	1		S	6985.5	9395.5	9395.5	7034.5	9395.5	9395.5	9395.5	9395.5	9395.5	9395.5	9395.5	7050.5	7051.5	9395.5	9395.5	9395.5	7082.5	9395.5	9395.5	9395.5	9395.5	9395.5	7122.5	9395.5	9395.5	9395.5	7193.5	7193.5	7193.5	9395.5	9395.5	9395.5	9395.5	9395.5	9395.5	9395.5	9395.5	9395.5	13066.5	13427.5	9395.5	9395.5	9395.5	9395.5	13790.5	9395.5	13852.5	9395.5	9395.5	13881.5	14178.5	14223.5	9395.5	14225.5	9395.5	9395.5	14277.5	9395.5	9395.5	9395.5	9395.5	9395.5	9395.5	9395.5	14292.5	14253.5	9395.5	14253.5	9395.5	14240.5	9395.5	14184.5	9395.5	14162.5	9395.5	9395.5	9395.5	9395.5	9395.5	9395.5	9395.5	9395.5	9395.5	7193.5	7193.5	9395.5	9395.5	9395.5	9395.5	9395.5	9395.5	9395.5	9395.5	9395.5	9395.5	9395.5	9395.5	9395.5	9395.5	9395.5	9395.5	9395.5	9395.5	9395.5	9395.5	9395.5	5929.5	9395.5
L364	1	7193	1		T	9395.5	9395.5	9395.5	7034.5	9395.5	9395.5	9395.5	9395.5	9395.5	7056.5	7050.5	9395.5	7051.5	9395.5	9395.5	9395.5	7082.5	9395.5	9395.5	7115.5	7117.5	9395.5	7122.5	9395.5	9395.5	9395.5	7193.5	9395.5	9395.5	9395.5	9395.5	7193.5	9395.5	9395.5	9395.5	7193.5	9395.5	9395.5	9395.5	9395.5	13455.5	9395.5	9395.5	9395.5	9395.5	13797.5	9395.5	9395.5	9395.5	9395.5	9395.5	9395.5	14211.5	9395.5	9395.5	9395.5	9395.5	14284.5	9395.5	9395.5	9395.5	14293.5	14292.5	9395.5	9395.5	14253.5	9395.5	9395.5	9395.5	9395.5	9395.5	9395.5	9395.5	9395.5	9395.5	9395.5	9395.5	7193.5	9395.5	9395.5	9395.5	9395.5	9395.5	9395.5	9395.5	9395.5	9395.5	9395.5	9395.5	9395.5	9395.5	9395.5	9395.5	9395.5	9395.5	9395.5	9395.5	9395.5	9395.5	9395.5	9395.5	9395.5	5967.5	9395.5	9395.5	9395.5	9395.5	9395.5
F365	390	7194	390		C	9395.5	9395.5	9395.5	9395.5	9395.5	9395.5	9395.5	9395.5	9395.5	9395.5	9395.5	9395.5	9395.5	9395.5	9395.5	9395.5	9395.5	9395.5	9395.5	9395.5	9395.5	9395.5	9395.5	9395.5	9395.5	9395.5	9395.5	9395.5	9395.5	9395.5	9395.5	9395.5	9395.5	9395.5	9395.5	9395.5	9395.5	9395.5	9395.5	9395.5	9395.5	9395.5	9395.5	9395.5	9395.5	9395.5	9395.5	13870.5	9395.5	9395.5	9395.5	14223.5	9395.5	9395.5	9395.5	9395.5	9395.5	9395.5	9395.5	9395.5	9395.5	9395.5	9395.5	9395.5	9395.5	9395.5	9395.5	9395.5	9395.5	9395.5	9395.5	9395.5	9395.5	9395.5	9395.5	7244.5	9395.5	9395.5	9395.5	7193.5	7193.5	9395.5	9395.5	9395.5	7193.5	9395.5	9395.5	9395.5	9395.5	9395.5	9395.5	9395.5	9395.5	9395.5	9395.5	9395.5	7065.5	9395.5	9395.5	9395.5	9395.5	9395.5	9395.5	9395.5	9395.5	9395.5	9395.5	9395.5
P365	13	7193	13
T365	1	7193	1		B3T_4 Raw/Total
D366	1	7274	2		Ref	f	k	d	a	e	d	n	e	v	i	k	f	a	e	p	e	a	k	d	k	s	f	a	i	d	k	a	t	g	q	e	m	d	v	v	s	e	e	p	l	i	e	w	l	a	a	n	y	k	n	f	g	a	t	l	e	f	i	t	d	k	s	s	e	g	a	q	f	v	t	g	f	g	g	i	g	a	m	l	r	y	k	v	n	f	e	q	l	v	d	e	s	e	d	e	y	y	d	e	d	e	g	s	d	y	d	f	i
D366	1	7274	2		CDS Pos	330	331	332	333	334	335	336	337	338	339	340	341	342	343	344	345	346	347	348	349	350	351	352	353	354	355	356	357	358	359	360	361	362	363	364	365	366	367	368	369	370	371	372	373	374	375	376	377	378	379	380	381	382	383	384	385	386	387	388	389	390	391	392	393	394	395	396	397	398	399	400	401	402	403	404	405	406	407	408	409	410	411	412	413	414	415	416	417	418	419	420	421	422	423	424	425	426	427	428	429	430	431	432	433	434	435	436	437
G366	48	7204	48		F	5.3217e-05	5.3217e-05	5.3217e-05	5.3217e-05	5.3217e-05	5.3217e-05	5.3217e-05	5.3217e-05	0.000354283	5.3217e-05	5.3217e-05	5.3217e-05	5.3217e-05	5.3217e-05	5.3217e-05	5.3217e-05	5.3217e-05	5.3217e-05	5.3217e-05	5.3217e-05	5.3217e-05	5.3217e-05	5.3217e-05	0.0004914	5.3217e-05	5.3217e-05	5.3217e-05	5.3217e-05	5.3217e-05	5.3217e-05	5.3217e-05	5.3217e-05	5.3217e-05	5.3217e-05	5.3217e-05	0.0542776	5.3217e-05	5.3217e-05	5.3217e-05	5.3217e-05	0.000111595	5.3217e-05	5.3217e-05	5.3217e-05	5.3217e-05	5.3217e-05	5.3217e-05	0.000180239	5.3217e-05	5.3217e-05	5.3217e-05	5.3217e-05	5.3217e-05	5.3217e-05	0.000175199	5.3217e-05	5.3217e-05	0.000175052	5.3217e-05	5.3217e-05	5.3217e-05	5.3217e-05	5.3217e-05	5.3217e-05	5.3217e-05	5.3217e-05	5.3217e-05	5.3217e-05	5.3217e-05	5.3217e-05	5.3217e-05	5.3217e-05	5.3217e-05	5.3217e-05	5.3217e-05	5.3217e-05	5.3217e-05	5.3217e-05	5.3217e-05	5.3217e-05	5.3217e-05	5.3217e-05	0.000208522	5.3217e-05	5.3217e-05	5.3217e-05	5.3217e-05	5.3217e-05	5.3217e-05	5.3217e-05	5.3217e-05	5.3217e-05	5.3217e-05	5.3217e-05	5.3217e-05	0.00021173	5.3217e-05	5.3217e-05	5.3217e-05	5.3217e-05	5.3217e-05	5.3217e-05	5.3217e-05	5.3217e-05	5.3217e-05	5.3217e-05	5.3217e-05	5.3217e-05
K366	1	7196	1		A	5.3217e-05	5.3217e-05	5.3217e-05	5.3217e-05	5.3217e-05	0.000354534	5.3217e-05	5.3217e-05	0.00233827	5.3217e-05	5.3217e-05	5.3217e-05	5.3217e-05	5.3217e-05	5.3217e-05	5.3217e-05	5.3217e-05	5.3217e-05	5.3217e-05	5.3217e-05	5.3217e-05	5.3217e-05	5.3217e-05	5.3217e-05	0.00610741	5.3217e-05	5.3217e-05	0.00841037	5.3217e-05	5.3217e-05	5.3217e-05	5.3217e-05	5.3217e-05	0.000347536	0.000903594	5.3217e-05	5.3217e-05	5.3217e-05	5.3217e-05	5.3217e-05	5.3217e-05	5.3217e-05	5.3217e-05	5.3217e-05	5.3217e-05	5.3217e-05	5.3217e-05	5.3217e-05	5.3217e-05	5.3217e-05	5.3217e-05	0.00355046	5.3217e-05	0.00790833	5.3217e-05	5.3217e-05	5.3217e-05	5.3217e-05	0.00549201	5.3217e-05	5.3217e-05	5.3217e-05	5.3217e-05	5.3217e-05	5.3217e-05	5.3217e-05	5.3217e-05	5.3217e-05	0.000245761	0.002212	5.3217e-05	5.3217e-05	5.3217e-05	5.3217e-05	5.3217e-05	0.00173527	5.3217e-05	5.3217e-05	5.3217e-05	5.3217e-05	5.3217e-05	5.3217e-05	0.0259262	5.3217e-05	5.3217e-05	5.3217e-05	5.3217e-05	5.3217e-05	0.0378265	5.3217e-05	5.3217e-05	5.3217e-05	5.3217e-05	5.3217e-05	5.3217e-05	5.3217e-05	5.3217e-05	5.3217e-05	5.3217e-05	5.3217e-05	5.3217e-05	5.3217e-05	5.3217e-05	5.3217e-05	5.3217e-05	5.3217e-05	5.3217e-05	5.3217e-05
G367	58	12999	58		M	5.3217e-05	5.3217e-05	5.3217e-05	5.3217e-05	5.3217e-05	5.3217e-05	5.3217e-05	5.3217e-05	5.3217e-05	0.0016297	5.3217e-05	5.3217e-05	5.3217e-05	5.3217e-05	5.3217e-05	5.3217e-05	5.3217e-05	5.3217e-05	5.3217e-05	5.3217e-05	5.3217e-05	5.3217e-05	5.3217e-05	5.3217e-05	5.3217e-05	5.3217e-05	5.3217e-05	5.3217e-05	5.3217e-05	5.3217e-05	5.3217e-05	5.3217e-05	5.3217e-05	5.3217e-05	5.3217e-05	5.3217e-05	5.3217e-05	5.3217e-05	5.3217e-05	5.3217e-05	5.3217e-05	5.3217e-05	5.3217e-05	5.3217e-05	5.3217e-05	5.3217e-05	5.3217e-05	5.3217e-05	5.3217e-05	5.3217e-05	5.3217e-05	5.3217e-05	5.3217e-05	5.3217e-05	5.3217e-05	5.3217e-05	5.3217e-05	5.3217e-05	5.3217e-05	5.3217e-05	5.3217e-05	5.3217e-05	5.3217e-05	5.3217e-05	5.3217e-05	5.3217e-05	5.3217e-05	5.3217e-05	5.3217e-05	5.3217e-05	5.3217e-05	5.3217e-05	5.3217e-05	5.3217e-05	0.000106621	5.3217e-05	5.3217e-05	5.3217e-05	5.3217e-05	5.3217e-05	5.3217e-05	5.3217e-05	5.3217e-05	5.3217e-05	5.3217e-05	5.3217e-05	5.3217e-05	5.3217e-05	5.3217e-05	5.3217e-05	5.3217e-05	5.3217e-05	5.3217e-05	5.3217e-05	5.3217e-05	5.3217e-05	5.3217e-05	5.3217e-05	5.3217e-05	5.3217e-05	5.3217e-05	5.3217e-05	5.3217e-05	5.3217e-05	5.3217e-05	5.3217e-05	5.3217e-05	5.3217e-05
V367	2	12999	2		I	5.3217e-05	5.3217e-05	5.3217e-05	5.3217e-05	5.3217e-05	5.3217e-05	5.3217e-05	5.3217e-05	5.3217e-05	5.3217e-05	5.3217e-05	5.3217e-05	5.3217e-05	5.3217e-05	5.3217e-05	5.3217e-05	5.3217e-05	5.3217e-05	5.3217e-05	5.3217e-05	5.3217e-05	5.3217e-05	5.3217e-05	5.3217e-05	5.3217e-05	5.3217e-05	5.3217e-05	0.000208522	5.3217e-05	5.3217e-05	5.3217e-05	0.000347536	5.3217e-05	5.3217e-05	5.3217e-05	5.3217e-05	5.3217e-05	5.3217e-05	5.3217e-05	0.000263306	5.3217e-05	5.3217e-05	5.3217e-05	5.3217e-05	5.3217e-05	5.3217e-05	0.000180473	5.3217e-05	5.3217e-05	5.3217e-05	5.3217e-05	5.3217e-05	5.3217e-05	0.000175359	5.3217e-05	5.3217e-05	5.3217e-05	5.3217e-05	0.00143392	5.3217e-05	5.3217e-05	5.3217e-05	5.3217e-05	5.3217e-05	5.3217e-05	5.3217e-05	5.3217e-05	5.3217e-05	5.3217e-05	0.000105348	5.3217e-05	5.3217e-05	5.3217e-05	5.3217e-05	5.3217e-05	5.3217e-05	5.3217e-05	0.000208522	5.3217e-05	5.3217e-05	5.3217e-05	5.3217e-05	5.3217e-05	5.3217e-05	5.3217e-05	5.3217e-05	5.3217e-05	5.3217e-05	5.3217e-05	5.3217e-05	5.3217e-05	5.3217e-05	5.3217e-05	5.3217e-05	5.3217e-05	5.3217e-05	5.3217e-05	5.3217e-05	5.3217e-05	5.3217e-05	5.3217e-05	5.3217e-05	5.3217e-05	5.3217e-05	5.3217e-05	5.3217e-05	5.3217e-05	5.3217e-05
L368	3	13129	3		L	0.0327106	5.3217e-05	5.3217e-05	5.3217e-05	5.3217e-05	5.3217e-05	5.3217e-05	5.3217e-05	5.3217e-05	0.000354283	5.3217e-05	0.000354585	5.3217e-05	5.3217e-05	0.000496278	5.3217e-05	5.3217e-05	5.3217e-05	5.3217e-05	5.3217e-05	0.000210748	5.3217e-05	5.3217e-05	0.0002106	5.3217e-05	5.3217e-05	5.3217e-05	5.3217e-05	5.3217e-05	5.3217e-05	5.3217e-05	5.3217e-05	5.3217e-05	5.3217e-05	0.000208522	5.3217e-05	5.3217e-05	5.3217e-05	0.000266575	5.3217e-05	5.3217e-05	5.3217e-05	0.000330749	5.3217e-05	5.3217e-05	5.3217e-05	5.3217e-05	5.3217e-05	5.3217e-05	5.3217e-05	0.000466067	5.3217e-05	5.3217e-05	5.3217e-05	5.3217e-05	5.3217e-05	0.00213608	5.3217e-05	5.3217e-05	5.3217e-05	5.3217e-05	5.3217e-05	0.00591054	5.3217e-05	5.3217e-05	5.3217e-05	0.000175371	0.0613749	5.3217e-05	5.3217e-05	5.3217e-05	0.00757602	5.3217e-05	5.3217e-05	5.3217e-05	5.3217e-05	5.3217e-05	0.000764579	5.3217e-05	5.3217e-05	5.3217e-05	5.3217e-05	5.3217e-05	5.3217e-05	0.014944	5.3217e-05	5.3217e-05	5.3217e-05	5.3217e-05	5.3217e-05	5.3217e-05	5.3217e-05	5.3217e-05	5.3217e-05	5.3217e-05	5.3217e-05	5.3217e-05	5.3217e-05	5.3217e-05	5.3217e-05	5.3217e-05	5.3217e-05	5.3217e-05	5.3217e-05	5.3217e-05	5.3217e-05	5.3217e-05	5.3217e-05
S368	3	13066	3		Y	0.000214731	5.3217e-05	0.0225467	5.3217e-05	5.3217e-05	0.000212751	5.3217e-05	5.3217e-05	5.3217e-05	5.3217e-05	5.3217e-05	5.3217e-05	5.3217e-05	5.3217e-05	5.3217e-05	5.3217e-05	5.3217e-05	5.3217e-05	0.000492161	5.3217e-05	5.3217e-05	0.000210659	5.3217e-05	5.3217e-05	5.3217e-05	5.3217e-05	5.3217e-05	5.3217e-05	5.3217e-05	5.3217e-05	5.3217e-05	5.3217e-05	5.3217e-05	5.3217e-05	5.3217e-05	5.3217e-05	5.3217e-05	5.3217e-05	5.3217e-05	5.3217e-05	5.3217e-05	5.3217e-05	5.3217e-05	5.3217e-05	5.3217e-05	5.3217e-05	5.3217e-05	5.3217e-05	5.3217e-05	5.3217e-05	5.3217e-05	5.3217e-05	5.3217e-05	5.3217e-05	5.3217e-05	5.3217e-05	5.3217e-05	5.3217e-05	5.3217e-05	0.000104906	5.3217e-05	5.3217e-05	5.3217e-05	5.3217e-05	5.3217e-05	5.3217e-05	5.3217e-05	5.3217e-05	5.3217e-05	5.3217e-05	5.3217e-05	5.3217e-05	5.3217e-05	5.3217e-05	5.3217e-05	5.3217e-05	5.3217e-05	5.3217e-05	5.3217e-05	5.3217e-05	5.3217e-05	5.3217e-05	5.3217e-05	5.3217e-05	5.3217e-05	5.3217e-05	5.3217e-05	5.3217e-05	5.3217e-05	5.3217e-05	5.3217e-05	0.000489682	5.3217e-05	5.3217e-05	5.3217e-05	5.3217e-05	5.3217e-05	5.3217e-05	5.3217e-05	5.3217e-05	5.3217e-05	5.3217e-05	0.000755604	0.00075713	5.3217e-05	5.3217e-05	0.000252972	5.3217e-05
I369	3	13292	3		V	5.3217e-05	5.3217e-05	5.3217e-05	0.000355391	5.3217e-05	0.000354534	5.3217e-05	0.00021263	5.3217e-05	5.3217e-05	5.3217e-05	5.3217e-05	0.000212721	0.000212691	5.3217e-05	5.3217e-05	0.00021176	5.3217e-05	0.000210896	5.3217e-05	5.3217e-05	0.000491746	0.000631801	0.0002106	0.0004914	5.3217e-05	0.00118162	5.3217e-05	5.3217e-05	5.3217e-05	5.3217e-05	0.00159867	5.3217e-05	5.3217e-05	5.3217e-05	5.3217e-05	5.3217e-05	0.000192315	5.3217e-05	5.3217e-05	0.00249228	5.3217e-05	5.3217e-05	5.3217e-05	0.000471271	5.3217e-05	5.3217e-05	5.3217e-05	5.3217e-05	5.3217e-05	5.3217e-05	5.3217e-05	0.000457505	5.3217e-05	0.00017526	5.3217e-05	5.3217e-05	0.0176802	5.3217e-05	0.000174868	5.3217e-05	5.3217e-05	5.3217e-05	5.3217e-05	5.3217e-05	0.000315867	5.3217e-05	5.3217e-05	5.3217e-05	5.3217e-05	5.3217e-05	5.3217e-05	5.3217e-05	5.3217e-05	0.00266212	5.3217e-05	0.000347536	0.000347536	5.3217e-05	5.3217e-05	5.3217e-05	5.3217e-05	5.3217e-05	5.3217e-05	0.000347536	0.000208522	5.3217e-05	5.3217e-05	5.3217e-05	0.000348651	5.3217e-05	5.3217e-05	0.000210011	5.3217e-05	5.3217e-05	5.3217e-05	5.3217e-05	0.000212721	5.3217e-05	5.3217e-05	5.3217e-05	5.3217e-05	5.3217e-05	0.000252419	5.3217e-05	5.3217e-05	5.3217e-05	5.3217e-05
S369	2	13427	2		W	5.3217e-05	5.3217e-05	5.3217e-05	5.3217e-05	5.3217e-05	5.3217e-05	5.3217e-05	5.3217e-05	5.3217e-05	5.3217e-05	5.3217e-05	5.3217e-05	5.3217e-05	5.3217e-05	5.3217e-05	5.3217e-05	5.3217e-05	5.3217e-05	5.3217e-05	5.3217e-05	0.000210748	5.3217e-05	5.3217e-05	5.3217e-05	5.3217e-05	5.3217e-05	5.3217e-05	5.3217e-05	5.3217e-05	5.3217e-05	5.3217e-05	5.3217e-05	5.3217e-05	5.3217e-05	5.3217e-05	5.3217e-05	5.3217e-05	5.3217e-05	5.3217e-05	5.3217e-05	5.3217e-05	5.3217e-05	5.3217e-05	5.3217e-05	5.3217e-05	5.3217e-05	5.3217e-05	5.3217e-05	5.3217e-05	5.3217e-05	5.3217e-05	5.3217e-05	5.3217e-05	5.3217e-05	5.3217e-05	5.3217e-05	5.3217e-05	5.3217e-05	5.3217e-05	5.3217e-05	5.3217e-05	5.3217e-05	5.3217e-05	5.3217e-05	5.3217e-05	5.3217e-05	5.3217e-05	5.3217e-05	5.3217e-05	5.3217e-05	5.3217e-05	5.3217e-05	5.3217e-05	5.3217e-05	5.3217e-05	5.3217e-05	5.3217e-05	5.3217e-05	5.3217e-05	5.3217e-05	5.3217e-05	5.3217e-05	5.3217e-05	5.3217e-05	5.3217e-05	5.3217e-05	5.3217e-05	5.3217e-05	5.3217e-05	5.3217e-05	5.3217e-05	5.3217e-05	5.3217e-05	5.3217e-05	5.3217e-05	5.3217e-05	5.3217e-05	5.3217e-05	5.3217e-05	5.3217e-05	5.3217e-05	5.3217e-05	5.3217e-05	5.3217e-05	5.3217e-05	5.3217e-05	5.3217e-05	5.3217e-05
F370	1	13441	1		H	5.3217e-05	5.3217e-05	5.3217e-05	5.3217e-05	5.3217e-05	5.3217e-05	5.3217e-05	5.3217e-05	5.3217e-05	5.3217e-05	5.3217e-05	5.3217e-05	5.3217e-05	5.3217e-05	5.3217e-05	5.3217e-05	5.3217e-05	5.3217e-05	5.3217e-05	5.3217e-05	5.3217e-05	5.3217e-05	5.3217e-05	5.3217e-05	5.3217e-05	5.3217e-05	5.3217e-05	5.3217e-05	5.3217e-05	5.3217e-05	5.3217e-05	5.3217e-05	5.3217e-05	5.3217e-05	5.3217e-05	5.3217e-05	5.3217e-05	5.3217e-05	5.3217e-05	5.3217e-05	5.3217e-05	5.3217e-05	5.3217e-05	5.3217e-05	5.3217e-05	5.3217e-05	5.3217e-05	0.00530093	5.3217e-05	5.3217e-05	5.3217e-05	5.3217e-05	5.3217e-05	5.3217e-05	5.3217e-05	5.3217e-05	5.3217e-05	5.3217e-05	5.3217e-05	0.000174844	5.3217e-05	5.3217e-05	5.3217e-05	5.3217e-05	5.3217e-05	5.3217e-05	5.3217e-05	5.3217e-05	5.3217e-05	5.3217e-05	5.3217e-05	5.3217e-05	5.3217e-05	5.3217e-05	5.3217e-05	5.3217e-05	5.3217e-05	5.3217e-05	5.3217e-05	0.000208522	0.0086884	5.3217e-05	5.3217e-05	5.3217e-05	5.3217e-05	5.3217e-05	0.000208522	5.3217e-05	5.3217e-05	5.3217e-05	5.3217e-05	5.3217e-05	5.3217e-05	5.3217e-05	5.3217e-05	0.0002117	0.000212299	5.3217e-05	5.3217e-05	5.3217e-05	5.3217e-05	5.3217e-05	5.3217e-05	5.3217e-05	0.000589474	5.3217e-05	5.3217e-05	5.3217e-05
T370	52	13455	52		R	5.3217e-05	5.3217e-05	5.3217e-05	5.3217e-05	5.3217e-05	5.3217e-05	5.3217e-05	5.3217e-05	5.3217e-05	5.3217e-05	0.00319126	5.3217e-05	5.3217e-05	5.3217e-05	5.3217e-05	5.3217e-05	5.3217e-05	0.00148232	5.3217e-05	0.0176376	5.3217e-05	5.3217e-05	5.3217e-05	5.3217e-05	5.3217e-05	0.00201571	5.3217e-05	5.3217e-05	5.3217e-05	0.00340585	5.3217e-05	5.3217e-05	5.3217e-05	5.3217e-05	5.3217e-05	5.3217e-05	5.3217e-05	5.3217e-05	5.3217e-05	5.3217e-05	5.3217e-05	5.3217e-05	0.0360622	5.3217e-05	5.3217e-05	5.3217e-05	5.3217e-05	5.3217e-05	0.00817812	5.3217e-05	5.3217e-05	5.3217e-05	5.3217e-05	5.3217e-05	5.3217e-05	5.3217e-05	5.3217e-05	5.3217e-05	5.3217e-05	5.3217e-05	0.00430235	5.3217e-05	5.3217e-05	5.3217e-05	5.3217e-05	5.3217e-05	0.03546	5.3217e-05	5.3217e-05	5.3217e-05	5.3217e-05	5.3217e-05	5.3217e-05	5.3217e-05	5.3217e-05	5.3217e-05	5.3217e-05	5.3217e-05	5.3217e-05	5.3217e-05	5.3217e-05	0.000347536	5.3217e-05	5.3217e-05	5.3217e-05	5.3217e-05	0.00854938	0.000208725	5.3217e-05	5.3217e-05	5.3217e-05	5.3217e-05	5.3217e-05	5.3217e-05	5.3217e-05	5.3217e-05	5.3217e-05	5.3217e-05	5.3217e-05	5.3217e-05	5.3217e-05	0.000235313	5.3217e-05	5.3217e-05	5.3217e-05	5.3217e-05	5.3217e-05	5.3217e-05
V370	33	13441	33		K	5.3217e-05	5.3217e-05	5.3217e-05	5.3217e-05	0.000355391	5.3217e-05	5.3217e-05	0.00687504	5.3217e-05	5.3217e-05	5.3217e-05	5.3217e-05	5.3217e-05	5.3217e-05	5.3217e-05	5.3217e-05	5.3217e-05	5.3217e-05	5.3217e-05	5.3217e-05	5.3217e-05	5.3217e-05	5.3217e-05	5.3217e-05	5.3217e-05	5.3217e-05	5.3217e-05	5.3217e-05	5.3217e-05	5.3217e-05	5.3217e-05	0.00132064	5.3217e-05	5.3217e-05	5.3217e-05	5.3217e-05	0.000208435	5.3217e-05	5.3217e-05	5.3217e-05	5.3217e-05	0.000110323	5.3217e-05	5.3217e-05	5.3217e-05	5.3217e-05	5.3217e-05	5.3217e-05	5.3217e-05	5.3217e-05	5.3217e-05	5.3217e-05	5.3217e-05	5.3217e-05	5.3217e-05	0.00045523	5.3217e-05	5.3217e-05	5.3217e-05	5.3217e-05	5.3217e-05	5.3217e-05	5.3217e-05	5.3217e-05	5.3217e-05	5.3217e-05	5.3217e-05	5.3217e-05	5.3217e-05	5.3217e-05	5.3217e-05	5.3217e-05	5.3217e-05	5.3217e-05	5.3217e-05	5.3217e-05	5.3217e-05	5.3217e-05	5.3217e-05	5.3217e-05	5.3217e-05	5.3217e-05	5.3217e-05	0.00048655	5.3217e-05	0.000208522	5.3217e-05	5.3217e-05	5.3217e-05	5.3217e-05	0.00495845	5.3217e-05	5.3217e-05	5.3217e-05	0.000352088	5.3217e-05	5.3217e-05	5.3217e-05	0.000224635	5.3217e-05	0.000386847	5.3217e-05	5.3217e-05	5.3217e-05	5.3217e-05	5.3217e-05	5.3217e-05	5.3217e-05
G371	48	13597	48		D	5.3217e-05	5.3217e-05	5.3217e-05	0.000355391	0.000212781	5.3217e-05	0.00404055	5.3217e-05	5.3217e-05	5.3217e-05	5.3217e-05	5.3217e-05	0.000212721	5.3217e-05	5.3217e-05	0.000353033	5.3217e-05	5.3217e-05	5.3217e-05	5.3217e-05	5.3217e-05	5.3217e-05	5.3217e-05	5.3217e-05	5.3217e-05	5.3217e-05	5.3217e-05	5.3217e-05	0.00048655	5.3217e-05	0.0110516	5.3217e-05	5.3217e-05	5.3217e-05	5.3217e-05	5.3217e-05	0.000343666	5.3217e-05	5.3217e-05	5.3217e-05	5.3217e-05	5.3217e-05	5.3217e-05	5.3217e-05	5.3217e-05	0.000108652	0.000108323	5.3217e-05	5.3217e-05	0.00234192	5.3217e-05	0.000316378	5.3217e-05	5.3217e-05	5.3217e-05	5.3217e-05	5.3217e-05	5.3217e-05	5.3217e-05	5.3217e-05	5.3217e-05	5.3217e-05	5.3217e-05	0.00017488	0.000314983	5.3217e-05	5.3217e-05	5.3217e-05	0.000105326	5.3217e-05	5.3217e-05	5.3217e-05	0.000317427	0.000176523	5.3217e-05	0.000208232	5.3217e-05	5.3217e-05	5.3217e-05	5.3217e-05	5.3217e-05	5.3217e-05	5.3217e-05	0.000208522	5.3217e-05	0.000208522	5.3217e-05	5.3217e-05	5.3217e-05	5.3217e-05	5.3217e-05	5.3217e-05	0.000490368	5.3217e-05	5.3217e-05	5.3217e-05	5.3217e-05	5.3217e-05	0.000224837	5.3217e-05	0.000232288	5.3217e-05	5.3217e-05	5.3217e-05	5.3217e-05	5.3217e-05	5.3217e-05	5.3217e-05
K371	1	13596	1		E	5.3217e-05	0.00150311	0.000213265	5.3217e-05	5.3217e-05	5.3217e-05	5.3217e-05	5.3217e-05	5.3217e-05	5.3217e-05	5.3217e-05	5.3217e-05	5.3217e-05	5.3217e-05	5.3217e-05	5.3217e-05	5.3217e-05	0.00148232	5.3217e-05	0.00372426	5.3217e-05	5.3217e-05	5.3217e-05	5.3217e-05	0.000208522	5.3217e-05	5.3217e-05	5.3217e-05	5.3217e-05	5.3217e-05	5.3217e-05	5.3217e-05	5.3217e-05	5.3217e-05	5.3217e-05	5.3217e-05	5.3217e-05	5.3217e-05	5.3217e-05	5.3217e-05	5.3217e-05	5.3217e-05	5.3217e-05	5.3217e-05	5.3217e-05	5.3217e-05	5.3217e-05	5.3217e-05	5.3217e-05	5.3217e-05	5.3217e-05	5.3217e-05	5.3217e-05	5.3217e-05	5.3217e-05	5.3217e-05	5.3217e-05	5.3217e-05	5.3217e-05	5.3217e-05	0.00577064	5.3217e-05	5.3217e-05	5.3217e-05	5.3217e-05	5.3217e-05	5.3217e-05	5.3217e-05	5.3217e-05	5.3217e-05	5.3217e-05	5.3217e-05	5.3217e-05	5.3217e-05	5.3217e-05	5.3217e-05	5.3217e-05	5.3217e-05	5.3217e-05	5.3217e-05	5.3217e-05	0.000625565	5.3217e-05	5.3217e-05	5.3217e-05	5.3217e-05	5.3217e-05	5.3217e-05	5.3217e-05	0.000209424	5.3217e-05	5.3217e-05	5.3217e-05	0.000210807	5.3217e-05	5.3217e-05	5.3217e-05	0.00861101	5.3217e-05	0.000384882	5.3217e-05	0.00199888	5.3217e-05	5.3217e-05	5.3217e-05	0.00042155	5.3217e-05	5.3217e-05
L372	4	13605	4		G	5.3217e-05	5.3217e-05	0.00120867	5.3217e-05	0.000213235	5.3217e-05	5.3217e-05	0.00786732	5.3217e-05	5.3217e-05	5.3217e-05	5.3217e-05	5.3217e-05	5.3217e-05	5.3217e-05	5.3217e-05	5.3217e-05	5.3217e-05	0.0193322	5.3217e-05	5.3217e-05	5.3217e-05	5.3217e-05	5.3217e-05	0.000351	5.3217e-05	5.3217e-05	5.3217e-05	5.3217e-05	5.3217e-05	0.0086884	5.3217e-05	0.00048655	5.3217e-05	0.000208522	5.3217e-05	0.0067319	0.00450017	5.3217e-05	5.3217e-05	5.3217e-05	0.00356683	5.3217e-05	5.3217e-05	5.3217e-05	5.3217e-05	5.3217e-05	5.3217e-05	5.3217e-05	5.3217e-05	5.3217e-05	5.3217e-05	5.3217e-05	5.3217e-05	5.3217e-05	0.000175076	5.3217e-05	5.3217e-05	5.3217e-05	0.000314762	5.3217e-05	5.3217e-05	5.3217e-05	0.0059809	5.3217e-05	5.3217e-05	5.3217e-05	5.3217e-05	5.3217e-05	5.3217e-05	5.3217e-05	5.3217e-05	5.3217e-05	5.3217e-05	5.3217e-05	5.3217e-05	5.3217e-05	5.3217e-05	5.3217e-05	5.3217e-05	5.3217e-05	5.3217e-05	5.3217e-05	5.3217e-05	5.3217e-05	0.00521304	5.3217e-05	5.3217e-05	5.3217e-05	0.00020919	0.000349186	5.3217e-05	0.00259013	0.000210482	0.000352088	5.3217e-05	5.3217e-05	0.000212721	5.3217e-05	0.000225175	0.000696433	5.3217e-05	5.3217e-05	5.3217e-05	5.3217e-05	5.3217e-05	5.3217e-05	5.3217e-05
