## Supplementary Data 1 for "High throughput screening of eukaryotic release factor 1 variants to enhance noncanonical amino acid incorporation" (part 2 of 2)

### Sheet: B3T_4 (continued)
Variant	Variant Raw Frequency	Coverage	Synonymous Freq		9394.62
R372	490	13601	490		P	5.3217e-05	5.3217e-05	5.3217e-05	5.3217e-05	5.3217e-05	5.3217e-05	5.3217e-05	5.3217e-05	5.3217e-05	5.3217e-05	5.3217e-05	5.3217e-05	5.3217e-05	5.3217e-05	5.3217e-05	5.3217e-05	5.3217e-05	5.3217e-05	5.3217e-05	5.3217e-05	0.000210748	5.3217e-05	5.3217e-05	5.3217e-05	5.3217e-05	5.3217e-05	5.3217e-05	0.000208522	5.3217e-05	5.3217e-05	5.3217e-05	5.3217e-05	5.3217e-05	5.3217e-05	5.3217e-05	0.00187669	5.3217e-05	5.3217e-05	5.3217e-05	5.3217e-05	5.3217e-05	5.3217e-05	5.3217e-05	0.000326501	5.3217e-05	5.3217e-05	5.3217e-05	5.3217e-05	5.3217e-05	5.3217e-05	5.3217e-05	5.3217e-05	5.3217e-05	0.00502619	5.3217e-05	5.3217e-05	5.3217e-05	5.3217e-05	5.3217e-05	5.3217e-05	5.3217e-05	0.000594676	0.000174917	5.3217e-05	5.3217e-05	5.3217e-05	0.00473501	5.3217e-05	5.3217e-05	0.000245778	5.3217e-05	5.3217e-05	5.3217e-05	5.3217e-05	5.3217e-05	5.3217e-05	5.3217e-05	5.3217e-05	0.00465698	5.3217e-05	5.3217e-05	5.3217e-05	5.3217e-05	5.3217e-05	5.3217e-05	5.3217e-05	5.3217e-05	0.00118277	5.3217e-05	5.3217e-05	5.3217e-05	0.010279	5.3217e-05	5.3217e-05	5.3217e-05	5.3217e-05	5.3217e-05	5.3217e-05	5.3217e-05	5.3217e-05	5.3217e-05	5.3217e-05	5.3217e-05	5.3217e-05	5.3217e-05	5.3217e-05	5.3217e-05	5.3217e-05
P373	4	13782	4		Q	5.3217e-05	5.3217e-05	5.3217e-05	5.3217e-05	5.3217e-05	5.3217e-05	5.3217e-05	5.3217e-05	5.3217e-05	5.3217e-05	5.3217e-05	5.3217e-05	5.3217e-05	5.3217e-05	5.3217e-05	5.3217e-05	5.3217e-05	5.3217e-05	5.3217e-05	5.3217e-05	5.3217e-05	5.3217e-05	5.3217e-05	5.3217e-05	5.3217e-05	5.3217e-05	5.3217e-05	5.3217e-05	5.3217e-05	5.3217e-05	5.3217e-05	5.3217e-05	5.3217e-05	5.3217e-05	5.3217e-05	5.3217e-05	5.3217e-05	5.3217e-05	5.3217e-05	5.3217e-05	5.3217e-05	5.3217e-05	5.3217e-05	5.3217e-05	5.3217e-05	5.3217e-05	5.3217e-05	5.3217e-05	5.3217e-05	5.3217e-05	5.3217e-05	5.3217e-05	5.3217e-05	5.3217e-05	5.3217e-05	0.000175088	5.3217e-05	5.3217e-05	5.3217e-05	5.3217e-05	5.3217e-05	5.3217e-05	5.3217e-05	5.3217e-05	5.3217e-05	5.3217e-05	5.3217e-05	5.3217e-05	5.3217e-05	5.3217e-05	5.3217e-05	5.3217e-05	5.3217e-05	5.3217e-05	5.3217e-05	5.3217e-05	5.3217e-05	5.3217e-05	5.3217e-05	5.3217e-05	5.3217e-05	5.3217e-05	5.3217e-05	5.3217e-05	5.3217e-05	5.3217e-05	5.3217e-05	5.3217e-05	5.3217e-05	5.3217e-05	5.3217e-05	5.3217e-05	5.3217e-05	5.3217e-05	5.3217e-05	5.3217e-05	5.3217e-05	5.3217e-05	5.3217e-05	5.3217e-05	5.3217e-05	5.3217e-05	5.3217e-05	5.3217e-05	5.3217e-05	5.3217e-05	5.3217e-05	5.3217e-05
S374	1	13790	1		N	5.3217e-05	5.3217e-05	5.3217e-05	5.3217e-05	5.3217e-05	0.000212751	5.3217e-05	5.3217e-05	5.3217e-05	5.3217e-05	5.3217e-05	5.3217e-05	5.3217e-05	5.3217e-05	5.3217e-05	5.3217e-05	5.3217e-05	0.0315522	0.00105463	5.3217e-05	5.3217e-05	5.3217e-05	5.3217e-05	5.3217e-05	0.0004914	5.3217e-05	5.3217e-05	5.3217e-05	5.3217e-05	5.3217e-05	5.3217e-05	5.3217e-05	0.0103566	5.3217e-05	5.3217e-05	5.3217e-05	5.3217e-05	5.3217e-05	5.3217e-05	5.3217e-05	5.3217e-05	5.3217e-05	5.3217e-05	5.3217e-05	5.3217e-05	5.3217e-05	5.3217e-05	5.3217e-05	5.3217e-05	5.3217e-05	5.3217e-05	5.3217e-05	5.3217e-05	5.3217e-05	5.3217e-05	5.3217e-05	5.3217e-05	0.000175015	5.3217e-05	0.00556002	5.3217e-05	5.3217e-05	5.3217e-05	5.3217e-05	5.3217e-05	5.3217e-05	5.3217e-05	5.3217e-05	5.3217e-05	5.3217e-05	5.3217e-05	5.3217e-05	5.3217e-05	5.3217e-05	5.3217e-05	5.3217e-05	5.3217e-05	5.3217e-05	5.3217e-05	5.3217e-05	5.3217e-05	5.3217e-05	5.3217e-05	5.3217e-05	5.3217e-05	5.3217e-05	5.3217e-05	5.3217e-05	5.3217e-05	0.0034163	5.3217e-05	5.3217e-05	5.3217e-05	0.000210482	5.3217e-05	5.3217e-05	5.3217e-05	5.3217e-05	5.3217e-05	0.000225006	5.3217e-05	5.3217e-05	5.3217e-05	5.3217e-05	5.3217e-05	5.3217e-05	5.3217e-05	5.3217e-05
V374	6	13792	6		S	0.0103786	5.3217e-05	5.3217e-05	0.000213235	5.3217e-05	5.3217e-05	5.3217e-05	5.3217e-05	5.3217e-05	5.3217e-05	5.3217e-05	0.000780087	0.000212721	5.3217e-05	5.3217e-05	5.3217e-05	0.000352983	5.3217e-05	5.3217e-05	5.3217e-05	5.3217e-05	5.3217e-05	0.0002106	5.3217e-05	5.3217e-05	5.3217e-05	0.000208522	0.000347536	0.00298881	5.3217e-05	5.3217e-05	5.3217e-05	5.3217e-05	5.3217e-05	5.3217e-05	5.3217e-05	5.3217e-05	5.3217e-05	0.000267861	0.000186185	5.3217e-05	5.3217e-05	5.3217e-05	5.3217e-05	0.000108771	5.3217e-05	0.00328461	5.3217e-05	5.3217e-05	0.00615928	0.000317382	0.000246072	5.3217e-05	0.000105444	5.3217e-05	5.3217e-05	0.00577832	5.3217e-05	5.3217e-05	5.3217e-05	5.3217e-05	5.3217e-05	5.3217e-05	5.3217e-05	0.00031485	0.000175396	5.3217e-05	0.0117515	5.3217e-05	0.000175556	5.3217e-05	0.0065917	5.3217e-05	0.000176523	5.3217e-05	5.3217e-05	5.3217e-05	5.3217e-05	5.3217e-05	5.3217e-05	5.3217e-05	5.3217e-05	5.3217e-05	0.000347536	0.00298881	5.3217e-05	5.3217e-05	5.3217e-05	5.3217e-05	5.3217e-05	5.3217e-05	5.3217e-05	5.3217e-05	5.3217e-05	5.3217e-05	5.3217e-05	5.3217e-05	5.3217e-05	5.3217e-05	5.3217e-05	5.3217e-05	5.3217e-05	5.3217e-05	5.3217e-05	5.3217e-05	5.3217e-05	0.000421621	5.3217e-05
D375	1	13805	1		T	5.3217e-05	5.3217e-05	5.3217e-05	0.0071789	5.3217e-05	5.3217e-05	5.3217e-05	5.3217e-05	5.3217e-05	0.000495997	0.000212751	5.3217e-05	0.000212721	5.3217e-05	5.3217e-05	5.3217e-05	0.000635369	5.3217e-05	5.3217e-05	0.000210807	0.00498771	5.3217e-05	0.000351	5.3217e-05	5.3217e-05	5.3217e-05	0.000208522	5.3217e-05	5.3217e-05	5.3217e-05	5.3217e-05	0.00312782	5.3217e-05	5.3217e-05	5.3217e-05	0.000208522	5.3217e-05	5.3217e-05	5.3217e-05	5.3217e-05	0.00390175	5.3217e-05	5.3217e-05	5.3217e-05	5.3217e-05	0.000108715	5.3217e-05	5.3217e-05	5.3217e-05	5.3217e-05	5.3217e-05	5.3217e-05	0.00179432	5.3217e-05	5.3217e-05	5.3217e-05	5.3217e-05	0.00654556	5.3217e-05	5.3217e-05	5.3217e-05	0.000314828	0.000174917	5.3217e-05	5.3217e-05	0.000175396	5.3217e-05	5.3217e-05	5.3217e-05	5.3217e-05	5.3217e-05	5.3217e-05	5.3217e-05	5.3217e-05	5.3217e-05	5.3217e-05	5.3217e-05	0.000208522	5.3217e-05	5.3217e-05	5.3217e-05	5.3217e-05	5.3217e-05	5.3217e-05	5.3217e-05	5.3217e-05	5.3217e-05	5.3217e-05	5.3217e-05	5.3217e-05	5.3217e-05	5.3217e-05	5.3217e-05	5.3217e-05	5.3217e-05	5.3217e-05	5.3217e-05	5.3217e-05	5.3217e-05	5.3217e-05	5.3217e-05	5.3217e-05	0.00058651	5.3217e-05	5.3217e-05	5.3217e-05	5.3217e-05	5.3217e-05
T375	1	13797	1		C	5.3217e-05	5.3217e-05	5.3217e-05	5.3217e-05	5.3217e-05	5.3217e-05	5.3217e-05	5.3217e-05	5.3217e-05	5.3217e-05	5.3217e-05	5.3217e-05	5.3217e-05	5.3217e-05	5.3217e-05	5.3217e-05	5.3217e-05	5.3217e-05	5.3217e-05	5.3217e-05	5.3217e-05	5.3217e-05	5.3217e-05	5.3217e-05	5.3217e-05	5.3217e-05	5.3217e-05	5.3217e-05	5.3217e-05	5.3217e-05	5.3217e-05	5.3217e-05	5.3217e-05	5.3217e-05	5.3217e-05	5.3217e-05	5.3217e-05	5.3217e-05	5.3217e-05	5.3217e-05	5.3217e-05	5.3217e-05	5.3217e-05	5.3217e-05	5.3217e-05	5.3217e-05	5.3217e-05	0.000540716	5.3217e-05	5.3217e-05	5.3217e-05	0.000175765	5.3217e-05	5.3217e-05	5.3217e-05	5.3217e-05	5.3217e-05	5.3217e-05	5.3217e-05	5.3217e-05	5.3217e-05	5.3217e-05	5.3217e-05	5.3217e-05	5.3217e-05	5.3217e-05	5.3217e-05	5.3217e-05	5.3217e-05	5.3217e-05	5.3217e-05	5.3217e-05	5.3217e-05	5.3217e-05	5.3217e-05	0.000345089	5.3217e-05	5.3217e-05	5.3217e-05	0.000208522	0.0134149	5.3217e-05	5.3217e-05	5.3217e-05	0.000208522	5.3217e-05	5.3217e-05	5.3217e-05	5.3217e-05	5.3217e-05	5.3217e-05	5.3217e-05	5.3217e-05	5.3217e-05	5.3217e-05	5.3217e-05	0.000495365	5.3217e-05	5.3217e-05	5.3217e-05	5.3217e-05	5.3217e-05	5.3217e-05	5.3217e-05	5.3217e-05	5.3217e-05	5.3217e-05	5.3217e-05
D376	1	13847	1
I376	2	13852	2
S376	45	13852	45
C377	7	13870	7
F377	2	13870	2
H377	73	13865	73
R378	113	13878	113
D379	32	13877	32
S379	85	13881	85
L380	6	13946	6
S380	4	14178	4
A381	50	14223	50
C381	2	14223	2
D381	4	14223	4
S381	3	14223	3
T382	25	14211	25
V382	6	14207	6
A383	112	14225	112
I383	2	14256	2
P383	71	14225	71
S383	1	14225	1
F384	2	14269	2
V384	2	14264	2
G385	2	14279	2
K385	6	14278	6
Q385	2	14278	2
L386	2	14278	30
L386	28	14277	30
S386	82	14277	82
F387	2	14281	2
N387	2	14284	2
T387	93	14284	93
V387	252	14281	252
A388	78	14293	78
I388	20	14296	20
G389	4	14296	4
H389	2	14298	2
N389	79	14298	79
V389	2	14296	2
Y389	1	14298	1
E390	82	14296	82
R390	61	14294	61
P391	8	14293	8
T391	4	14293	4
L392	84	14296	84
P392	2	14292	2
T392	2	14292	2
D393	2	14295	2
G393	85	14295	85
D394	4	14286	4
S394	4	14292	4
S395	2	14253	2
T395	2	14253	2
V395	4	14246	4
L396	2	14255	2
P396	67	14255	67
R396	505	14255	505
L397	874	14248	874
S397	167	14253	167
A398	3	14241	3
D398	1	14241	1
A399	31	14240	31
I399	1	14238	1
P399	3	14240	3
S399	2	14240	2
L401	107	14189	107
S401	93	14184	93
D402	4	14176	4
D403	2	14162	2
S403	2	14162	2
M404	1	14068	1
V404	37	14086	37
A405	12	7203	12
C405	2	7244	2
D405	1	7203	1
V406	2	7193	2
I407	1	7193	1
L407	5	7193	5
T407	1	7193	1
V407	2	7193	2
P408	33	7193	33
C409	1	7193	1
H409	1	7193	1
C410	96	7193	96
H410	62	7193	62
E411	4	7193	4
R411	2	7193	2
A412	186	7193	186
F412	1	7193	1
D413	1	7193	1
K413	2	7193	3
K413	1	7193	3
S413	2	7193	2
C414	1	7193	1
L414	9	7193	107
L414	98	7193	107
S414	21	7193	21
V414	2	7193	2
D415	1	7193	1
G415	37	7193	37
K415	1	7193	1
V415	1	7193	1
H416	1	7193	1
R416	61	7193	61
P417	8	7186	8
R417	1	7186	1
A418	271	7177	271
E419	1	7162	1
G419	1	7170	1
N419	24	7171	24
V419	2	7170	2
G420	2	7159	2
K420	35	7159	35
P421	73	7150	73
Y421	3	7147	3
D422	3	7137	3
G422	18	7142	18
V422	1	7142	1
E423	1	7115	1
G423	1	7126	1
N423	1	7126	1
G424	2	7100	2
K424	2	7100	2
F425	1	7084	1
H425	1	7085	1
C426	3	7065	3
H426	1	7065	1
E427	1	6677	57
E427	56	6677	57
G427	1	7051	1
V427	1	7051	1
D428	1	6671	1
K428	1	6677	1
E429	2	6495	2
G429	1	6661	1
N429	1	6666	1
D430	1	6457	1
G430	4	6461	4
K430	2	6462	2
E431	12	6253	12
R431	1	6374	1
T432	3	5967	3
Y432	4	5955	4
V433	1	5942	1
Y433	4	5943	4
H434	3	5937	3
E435	2	5930	2
S436	2	5929	2
Y436	1	5929	1

### Sheet: C3T_4
Variant	Variant Raw Frequency	Coverage	Synonymous Freq		18190.5
C330	1	13273	1		C3T_4 Raw Count
L330	365	13273	365		Ref	f	k	d	a	e	d	n	e	v	i	k	f	a	e	p	e	a	k	d	k	s	f	a	i	d	k	a	t	g	q	e	m	d	v	v	s	e	e	p	l	i	e	w	l	a	a	n	y	k	n	f	g	a	t	l	e	f	i	t	d	k	s	s	e	g	a	q	f	v	t	g	f	g	g	i	g	a	m	l	r	y	k	v	n	f	e	q	l	v	d	e	s	e	d	e	y	y	d	e	d	e	g	s	d	y	d	f	i
S330	80	13273	80		CDS Pos	330	331	332	333	334	335	336	337	338	339	340	341	342	343	344	345	346	347	348	349	350	351	352	353	354	355	356	357	358	359	360	361	362	363	364	365	366	367	368	369	370	371	372	373	374	375	376	377	378	379	380	381	382	383	384	385	386	387	388	389	390	391	392	393	394	395	396	397	398	399	400	401	402	403	404	405	406	407	408	409	410	411	412	413	414	415	416	417	418	419	420	421	422	423	424	425	426	427	428	429	430	431	432	433	434	435	436	437
Y330	1	13273	1		F	0	0	0	0	0	0	0	0	0	0	0	0	0	0	0	0	0	0	0	0	0	0	0	4	0	0	0	0	0	0	0	0	0	1	1	758	0	0	0	3	0	0	0	0	0	0	0	4	0	0	0	0	0	0	2	0	0	2	0	0	0	4	0	0	0	0	0	0	3	0	0	0	0	0	1	0	0	0	0	0	1	0	0	0	0	0	0	0	0	0	0	0	0	0	0	0	0	0	0	0	0	0	2	0	0	0	0	1
E331	13	13274	13		A	0	0	0	0	0	5	0	0	38	0	0	0	0	2	0	0	0	0	0	0	0	0	0	0	114	0	0	131	0	0	0	0	1	2	8	0	0	0	0	0	0	0	0	0	0	0	0	0	0	0	0	37	0	229	0	1	0	0	241	0	0	0	0	0	0	0	0	0	10	105	0	0	0	2	0	7	0	0	0	0	0	0	386	0	0	0	0	0	373	0	0	0	1	0	0	0	0	0	0	0	0	0	0	1	0	0	0	0
I331	2	13274	2		M	0	0	0	0	0	0	0	0	0	8	0	0	0	0	0	0	0	1	0	0	0	0	0	0	0	0	0	0	0	0	0	0	0	0	0	0	0	0	0	0	0	0	0	0	0	0	0	0	0	0	0	0	0	0	8	0	0	0	0	0	0	0	0	0	0	0	0	0	0	0	0	0	0	0	0	0	0	0	0	0	0	0	0	0	0	0	0	0	0	0	0	0	0	0	0	0	0	0	0	0	0	0	0	0	0	0	0	2
R331	25	13274	25		I	0	2	0	0	0	0	0	0	3	0	0	0	0	0	0	0	0	0	0	0	0	1	0	0	0	1	0	2	0	0	0	2	0	1	2	0	0	0	0	0	0	0	0	0	0	0	2	0	2	0	0	0	0	4	0	0	0	0	14	0	0	0	0	0	0	0	0	1	2	2	0	0	0	0	0	0	0	3	0	0	0	0	0	1	1	0	0	0	1	0	0	0	0	0	0	0	0	0	0	0	0	0	0	0	0	0	0	0
G332	62	13390	62		L	365	0	0	0	0	0	0	0	0	6	0	7	0	0	4	0	0	0	0	0	3	4	0	0	0	0	0	0	0	0	0	2	0	0	0	0	0	0	3	0	2	0	4	0	0	0	0	0	0	0	5	0	0	0	0	0	32	0	0	0	0	0	188	0	0	0	0	1692	2	0	0	232	0	0	0	0	0	4	0	0	0	0	0	0	88	0	0	0	0	0	0	0	0	0	0	0	0	0	0	0	0	0	0	0	0	0	0	0
N332	3	13275	3		Y	1	0	332	0	0	0	0	0	0	0	0	0	0	0	0	0	0	0	4	0	0	0	0	0	1	0	0	0	0	0	0	0	0	0	0	0	0	0	0	0	0	0	0	0	0	0	0	0	0	0	0	0	0	0	0	0	2	0	0	0	0	0	0	0	0	0	0	0	0	0	0	0	0	0	0	0	0	0	0	0	0	0	0	0	0	0	0	0	0	0	0	2	0	1	0	0	0	0	0	0	0	0	6	5	0	1	2	0
Y332	332	13275	332		V	0	0	0	6	0	0	0	1	0	1	0	0	0	1	0	0	1	0	1	0	0	5	7	1	0	0	7	0	1	0	0	14	1	0	0	0	0	0	0	0	30	0	0	0	15	0	0	0	0	0	1	0	15	0	0	1	1	476	0	2	0	0	0	1	2	11	0	0	0	0	0	0	2	0	29	1	3	5	0	0	0	0	0	0	1	1	0	0	0	1	2	0	1	1	0	0	0	0	0	2	1	1	0	0	0	0	0	2
S333	1	13396	1		W	0	0	0	0	0	0	0	0	0	0	0	0	0	0	0	0	0	0	0	0	0	0	0	0	0	0	0	0	0	0	0	0	0	0	0	0	0	0	0	0	0	0	0	0	0	0	0	0	0	0	0	0	0	0	0	0	0	0	0	0	0	0	0	0	0	0	0	0	0	0	0	0	0	0	0	0	0	0	0	0	0	0	0	0	0	0	0	0	0	0	0	0	0	0	0	0	0	0	0	0	0	0	0	0	0	0	0	0
T333	21	13396	21		H	0	0	0	0	0	0	0	0	0	0	0	0	0	0	0	0	0	0	0	0	0	0	0	0	0	0	0	0	0	1	0	0	0	0	0	0	0	0	0	0	0	0	0	0	0	0	0	231	0	0	0	0	0	0	0	0	0	0	0	0	0	0	0	0	0	0	0	0	0	0	0	0	0	0	0	0	0	0	0	2	19	0	0	5	0	0	1	0	0	0	0	0	0	0	0	2	1	0	0	0	0	0	0	0	2	0	0	0
V333	6	13396	6		R	0	25	0	0	0	0	0	0	0	0	38	0	0	0	0	0	0	15	0	242	0	0	0	0	0	1	0	0	0	20	0	0	0	0	0	0	0	0	0	0	0	0	735	0	0	0	0	0	287	0	0	0	0	0	0	0	0	0	0	0	78	0	0	0	4	0	769	0	0	5	0	0	0	0	0	0	0	0	0	0	0	1	0	0	0	0	117	3	0	0	0	0	0	0	0	0	0	0	0	0	0	0	0	0	0	0	0	0
G334	4	13400	4		K	0	0	0	0	6	0	0	7	0	2	0	0	0	3	0	0	0	0	0	0	0	0	0	0	0	0	0	0	0	2	1	2	0	0	0	0	3	0	0	0	0	0	0	0	0	0	2	0	0	0	0	0	0	0	0	2	0	0	2	0	0	0	0	1	0	0	2	0	0	0	0	0	0	0	0	0	0	1	0	0	0	0	0	7	0	1	0	0	0	0	94	0	2	0	3	0	0	0	1	0	4	0	0	0	0	0	0	0
K334	6	13400	6		D	0	0	0	0	0	0	64	2	0	0	0	0	1	1	0	4	0	0	0	0	0	0	0	0	0	0	0	0	3	0	109	0	0	0	1	0	1	4	0	0	0	1	0	0	0	1	8	0	0	127	0	2	1	0	0	0	0	0	0	0	0	0	0	2	4	2	0	0	0	0	2	0	1	0	0	3	0	0	0	0	0	0	1	2	0	2	0	0	2	0	0	0	1	0	1	0	0	0	1	0	1	0	0	0	0	0	0	0
A335	5	13421	5		E	0	13	0	0	0	0	0	0	0	0	1	0	0	0	0	0	0	39	0	25	0	0	0	0	0	5	0	0	0	0	0	0	0	0	0	0	0	0	0	0	0	0	0	0	0	0	0	0	4	0	0	0	0	0	0	0	0	0	0	0	74	0	0	0	0	0	4	0	0	0	0	0	0	0	0	0	0	0	0	0	0	42	0	0	0	0	0	0	0	2	0	0	0	0	0	0	0	124	0	0	0	69	0	0	0	2	0	0
G335	7	13421	7		G	0	0	62	0	4	7	0	112	0	0	0	0	0	4	0	5	1	0	185	0	0	0	1	0	39	0	0	0	0	0	70	0	9	0	7	0	120	83	0	0	0	73	0	0	0	0	0	0	0	0	0	0	0	0	0	24	0	0	0	7	0	0	0	140	0	0	0	0	0	0	0	0	0	0	0	0	2	0	0	0	0	0	0	0	0	82	0	0	0	17	30	0	37	1	3	0	0	7	1	3	9	0	0	1	0	0	0	0
N335	24	13421	24		P	0	0	0	0	0	0	0	0	0	0	0	0	0	0	0	0	1	0	0	0	31	0	0	0	0	0	0	0	0	0	0	0	0	0	0	30	0	0	0	0	0	0	0	7	0	0	0	0	0	0	0	0	0	103	0	0	0	0	4	0	0	2	1	0	0	2	121	0	0	2	0	0	0	0	0	0	0	0	80	0	0	0	0	0	0	0	0	13	0	0	0	91	0	0	0	0	0	0	0	0	0	0	1	0	0	0	0	0
D336	64	13424	64		Q	0	0	0	0	0	0	0	0	0	0	0	0	0	0	0	0	0	0	0	0	0	0	0	0	0	0	0	0	0	0	0	0	0	0	0	0	0	0	0	0	0	2	0	0	0	0	0	0	0	0	0	0	0	0	0	0	0	0	0	0	1	0	0	0	0	0	0	0	0	0	0	0	0	0	0	0	0	0	0	0	0	0	0	0	0	0	0	1	0	0	0	0	0	0	0	0	0	0	0	0	0	0	0	0	0	0	0	0
S336	8	13424	8		N	0	0	3	0	0	24	0	0	0	0	0	0	0	0	0	0	0	455	3	0	0	0	0	0	3	1	0	0	0	0	0	0	94	0	0	0	0	0	0	0	0	0	0	0	0	0	0	2	1	0	0	0	0	2	0	0	0	0	0	103	2	0	0	0	0	0	0	0	0	0	0	0	0	0	0	0	0	0	0	0	0	1	0	0	0	0	0	0	0	16	0	0	0	2	0	1	0	2	0	1	0	0	0	2	0	1	0	3
D337	1	13431	2		S	80	0	0	1	0	0	8	0	0	0	0	2	0	0	2	0	5	0	0	0	0	9	0	0	0	0	0	2	25	0	0	0	0	0	0	0	0	0	5	0	0	0	2	0	0	2	109	0	0	130	34	2	0	2	15	0	162	0	3	0	0	0	0	0	6	4	0	460	0	6	1	72	9	7	0	1	1	0	0	0	0	0	0	3	50	0	0	0	0	0	0	0	0	0	0	0	0	0	0	0	0	0	0	0	0	0	3	0
D337	1	13431	2		T	0	0	0	21	0	0	0	0	0	3	0	0	3	0	0	0	2	0	0	0	13	0	4	19	0	1	10	0	0	0	0	30	0	0	0	0	0	0	0	0	58	0	0	0	16	5	0	0	0	6	0	0	20	0	0	0	0	127	0	0	0	0	3	0	0	2	0	0	0	0	0	0	0	0	5	0	2	25	0	0	0	0	0	0	0	0	0	0	0	0	0	0	0	0	0	0	0	0	0	0	0	0	6	0	0	0	0	1
G337	112	13425	112		C	1	0	0	0	0	0	0	0	0	0	0	0	0	0	0	0	0	0	0	0	0	0	0	0	0	0	0	0	0	0	0	0	0	0	0	0	0	0	0	0	0	0	2	0	0	0	0	5	0	0	0	1	0	0	0	0	0	0	0	0	0	0	0	0	0	0	0	0	0	0	3	0	0	2	0	2	0	0	0	5	226	0	0	0	0	0	0	0	0	0	0	0	0	0	0	3	7	0	0	0	0	0	0	0	1	0	0	0
K337	7	13425	7
V337	1	13425	1		C3T_4 Total Coverage
A338	38	13431	38		Ref	f	k	d	a	e	d	n	e	v	i	k	f	a	e	p	e	a	k	d	k	s	f	a	i	d	k	a	t	g	q	e	m	d	v	v	s	e	e	p	l	i	e	w	l	a	a	n	y	k	n	f	g	a	t	l	e	f	i	t	d	k	s	s	e	g	a	q	f	v	t	g	f	g	g	i	g	a	m	l	r	y	k	v	n	f	e	q	l	v	d	e	s	e	d	e	y	y	d	e	d	e	g	s	d	y	d	f	i
I338	3	13431	3		CDS Pos	330	331	332	333	334	335	336	337	338	339	340	341	342	343	344	345	346	347	348	349	350	351	352	353	354	355	356	357	358	359	360	361	362	363	364	365	366	367	368	369	370	371	372	373	374	375	376	377	378	379	380	381	382	383	384	385	386	387	388	389	390	391	392	393	394	395	396	397	398	399	400	401	402	403	404	405	406	407	408	409	410	411	412	413	414	415	416	417	418	419	420	421	422	423	424	425	426	427	428	429	430	431	432	433	434	435	436	437
K339	2	13431	2		F	18190	18190	18190	18190	18190	18190	18190	18190	18190	18190	18190	18190	18190	18190	18190	18190	18190	18190	18190	18190	18190	18190	18190	13587	18190	18190	18190	18190	18190	18190	18190	18190	18190	13709	13709	13709	18190	18190	18190	25559	18190	18190	18190	18190	18190	18190	18190	26406	18190	18190	18190	18190	18190	18190	27149	18190	18190	27200	18190	18190	18190	27198	18190	18190	18190	18190	18190	18190	27131	18190	18190	18190	18190	18190	26871	18190	18190	18190	18190	18190	13709	18190	18190	18190	18190	18190	18190	18190	18190	18190	18190	18190	18190	18190	18190	18190	18190	18190	18190	18190	18190	18190	12227	18190	18190	18190	18190	12184
L339	2	13431	6		A	18190	18190	18190	18190	18190	13421	18190	18190	13431	18190	18190	18190	18190	13431	18190	18190	18190	18190	18190	18190	18190	18190	18190	18190	13588	18190	18190	13709	18190	18190	18190	18190	13709	13709	13709	18190	18190	18190	18190	18190	18190	18190	18190	18190	18190	18190	18190	18190	18190	18190	18190	27011	18190	27052	18190	27187	18190	18190	27212	18190	18190	18190	18190	18190	18190	18190	18190	18190	27129	27121	18190	18190	18190	26987	18190	13721	18190	18190	18190	18190	18190	18190	13709	18190	18190	18190	18190	18190	13682	18190	18190	18190	13649	18190	18190	18190	18190	18190	18190	18190	18190	18190	18190	12204	18190	18190	18190	18190
L339	4	13431	6		M	18190	18190	18190	18190	18190	18190	18190	18190	18190	13431	18190	18190	18190	18190	18190	18190	18190	13491	18190	18190	18190	18190	18190	18190	18190	18190	18190	18190	18190	18190	18190	18190	18190	18190	18190	18190	18190	18190	18190	18190	18190	18190	18190	18190	18190	18190	18190	18190	18190	18190	18190	18190	18190	18190	27136	18190	18190	18190	18190	18190	18190	18190	18190	18190	18190	18190	18190	18190	18190	18190	18190	18190	18190	18190	18190	18190	18190	18190	18190	18190	18190	18190	18190	18190	18190	18190	18190	18190	18190	18190	18190	18190	18190	18190	18190	18190	18190	18190	18190	18190	18190	18190	18190	18190	18190	18190	18190	12184
M339	8	13431	8		I	18190	13274	18190	18190	18190	18190	18190	18190	13431	18190	18190	18190	18190	18190	18190	18190	18190	18190	18190	18190	18190	13578	18190	18190	18190	13709	18190	13709	18190	18190	18190	13709	18190	13709	13709	18190	18190	18190	18190	18190	18190	18190	18190	18190	18190	18190	26378	18190	26425	18190	18190	18190	18190	27123	18190	18190	18190	18190	27216	18190	18190	18190	18190	18190	18190	18190	18190	27137	27131	27123	18190	18190	18190	18190	18190	18190	18190	13709	18190	18190	18190	18190	18190	13709	13709	18190	18190	18190	13689	18190	18190	18190	18190	18190	18190	18190	18190	18190	18190	18190	18190	18190	18190	18190	18190	18190	18190	18190
T339	3	13431	3		L	13273	18190	18190	18190	18190	18190	18190	18190	18190	13431	18190	13431	18190	18190	13431	18190	18190	18190	18190	18190	13578	13578	18190	18190	18190	18190	18190	18190	18190	18190	18190	13709	18190	18190	18190	18190	18190	18190	24962	18190	25567	18190	25916	18190	18190	18190	18190	18190	18190	18190	27003	18190	18190	18190	18190	18190	27192	18190	18190	18190	18190	18190	27202	18190	18190	18190	18190	27137	27131	18190	18190	27027	18190	18190	18190	18190	18190	13710	18190	18190	18190	18190	18190	18190	13709	18190	18190	18190	18190	18190	18190	18190	18190	18190	18190	18190	18190	18190	18190	18190	18190	18190	18190	18190	18190	18190	18190	18190
V339	1	13431	1		Y	13273	18190	13275	18190	18190	18190	18190	18190	18190	18190	18190	18190	18190	18190	18190	18190	18190	18190	13564	18190	18190	18190	18190	18190	13587	18190	18190	18190	18190	18190	18190	18190	18190	18190	18190	18190	18190	18190	18190	18190	18190	18190	18190	18190	18190	18190	18190	18190	18190	18190	18190	18190	18190	18190	18190	18190	27192	18190	18190	18190	18190	18190	18190	18190	18190	18190	18190	18190	18190	18190	18190	18190	18190	18190	18190	18190	18190	18190	18190	18190	18190	18190	18190	18190	18190	18190	18190	18190	18190	18190	18190	13653	18190	13618	18190	18190	18190	18190	18190	18190	18190	18190	12227	12206	18190	12197	12184	18190
E340	1	13431	1		V	18190	18190	18190	13396	18190	18190	18190	13425	18190	13431	18190	18190	18190	13431	18190	18190	13490	18190	13573	18190	18190	13578	13586	13587	18190	18190	13709	18190	13709	18190	18190	13709	13709	18190	18190	18190	18190	18190	18190	18190	25567	18190	18190	18190	26250	18190	18190	18190	18190	18190	26569	18190	26997	18190	18190	27187	27192	27200	18190	27212	18190	18190	18190	27190	27170	27119	18190	18190	18190	18190	18190	18190	27016	18190	26871	13721	13712	13710	18190	18190	18190	18190	18190	18190	13709	13709	18190	18190	18190	13674	13667	18190	13649	13618	18190	18190	18190	18190	18190	12994	12826	12655	18190	18190	18190	18190	18190	12184
R340	38	13431	38		W	18190	18190	18190	18190	18190	18190	18190	18190	18190	18190	18190	18190	18190	18190	18190	18190	18190	18190	18190	18190	18190	18190	18190	18190	18190	18190	18190	18190	18190	18190	18190	18190	18190	18190	18190	18190	18190	18190	18190	18190	18190	18190	18190	18190	18190	18190	18190	18190	18190	18190	18190	18190	18190	18190	18190	18190	18190	18190	18190	18190	18190	18190	18190	18190	18190	18190	18190	18190	18190	18190	18190	18190	18190	18190	18190	18190	18190	18190	18190	18190	18190	18190	18190	18190	18190	18190	18190	18190	18190	18190	18190	18190	18190	18190	18190	18190	18190	18190	18190	18190	18190	18190	18190	18190	18190	18190	18190	18190
L341	5	13431	7		H	18190	18190	18190	18190	18190	18190	18190	18190	18190	18190	18190	18190	18190	18190	18190	18190	18190	18190	18190	18190	18190	18190	18190	18190	18190	18190	18190	18190	18190	13709	18190	18190	18190	18190	18190	18190	18190	18190	18190	18190	18190	18190	18190	18190	18190	18190	18190	26401	18190	18190	18190	18190	18190	18190	18190	18190	18190	18190	18190	18190	18190	18190	18190	18190	18190	18190	18190	18190	18190	18190	18190	18190	18190	18190	18190	18190	18190	18190	18190	13709	13709	18190	18190	13709	18190	18190	13709	18190	18190	18190	18190	18190	18190	18190	18190	13575	13546	18190	18190	18190	18190	18190	18190	18190	12198	18190	18190	18190
L341	2	13431	7		R	18190	13274	18190	18190	18190	18190	18190	18190	18190	18190	13431	18190	18190	18190	18190	18190	18190	13491	18190	13576	18190	18190	18190	18190	18190	13709	18190	18190	18190	13709	18190	18190	18190	18190	18190	18190	18190	18190	18190	18190	18190	18190	25904	18190	18190	18190	18190	18190	26425	18190	18190	18190	18190	18190	18190	18190	18190	18190	18190	18190	27206	18190	18190	18190	27185	18190	27142	18190	18190	27123	18190	18190	18190	18190	18190	18190	18190	18190	18190	18190	18190	13709	18190	18190	18190	18190	13709	13693	18190	18190	18190	18190	18190	18190	18190	18190	18190	18190	18190	18190	18190	18190	18190	18190	18190	18190	18190	18190
S341	2	13431	2		K	18190	18190	18190	18190	13400	18190	18190	13425	18190	13431	18190	18190	18190	13431	18190	18190	18190	18190	18190	18190	18190	18190	18190	18190	18190	18190	18190	18190	18190	13709	13709	13709	18190	18190	18190	18190	13712	18190	18190	18190	18190	18190	18190	18190	18190	18190	26397	18190	18190	18190	18190	18190	18190	18190	18190	27184	18190	18190	27216	18190	18190	18190	18190	27197	18190	18190	27143	18190	18190	18190	18190	18190	18190	18190	18190	18190	18190	13709	18190	18190	18190	18190	18190	13709	18190	13709	18190	18190	18190	18190	13670	18190	13649	18190	13588	18190	18190	18190	13023	18190	12826	18190	18190	18190	18190	18190	18190	18190
D342	1	13431	1		D	18190	18190	18190	18190	18190	18190	13424	13431	18190	18190	18190	18190	13431	13431	18190	13488	18190	18190	18190	18190	18190	18190	18190	18190	18190	18190	18190	18190	13709	18190	13709	18190	18190	18190	13709	18190	13839	24773	18190	18190	18190	25900	18190	18190	18190	26290	26376	18190	18190	26429	18190	27011	26997	18190	18190	18190	18190	18190	18190	18190	18190	18190	18190	27187	27170	27119	18190	18190	18190	18190	27130	18190	27016	18190	18190	13721	18190	18190	18190	18190	18190	18190	13709	13709	18190	13709	18190	18190	13682	18190	18190	18190	13631	18190	13587	18190	18190	18190	13018	18190	12825	18190	18190	18190	18190	18190	18190	18190
T342	3	13431	3		E	18190	13274	18190	18190	18190	18190	18190	18190	18190	18190	13431	18190	18190	18190	18190	18190	18190	13491	18190	13576	18190	18190	18190	18190	18190	13709	18190	18190	18190	18190	18190	18190	18190	18190	18190	18190	18190	18190	18190	18190	18190	18190	18190	18190	18190	18190	18190	18190	26420	18190	18190	18190	18190	18190	18190	18190	18190	18190	18190	18190	27215	18190	18190	18190	18190	18190	27143	18190	18190	18190	18190	18190	18190	18190	18190	18190	18190	18190	18190	18190	18190	13709	18190	18190	18190	18190	18190	18190	18190	13671	18190	18190	18190	18190	18190	18190	18190	13026	18190	18190	18190	12655	18190	18190	18190	12186	18190	18190
A343	2	13431	2		G	18190	18190	13390	18190	13400	13421	18190	13425	18190	18190	18190	18190	18190	13431	18190	13488	13490	18190	13573	18190	18190	18190	13586	18190	13588	18190	18190	18190	18190	18190	13709	18190	13709	18190	13709	18190	13717	24761	18190	18190	18190	25899	18190	18190	18190	18190	18190	18190	18190	18190	18190	18190	18190	18190	18190	27187	18190	18190	18190	27212	18190	18190	18190	27190	18190	18190	18190	18190	18190	18190	18190	18190	18190	18190	18190	18190	13712	18190	18190	18190	18190	18190	18190	18190	18190	13709	18190	18190	18190	13674	13667	18190	13649	13618	13588	18190	18190	13508	13023	12994	12826	18190	18190	12204	18190	18190	18190	18190
D343	1	13431	1		P	18190	18190	18190	18190	18190	18190	18190	18190	18190	18190	18190	18190	18190	18190	18190	18190	13489	18190	18190	18190	13578	18190	18190	18190	18190	18190	18190	18190	18190	18190	18190	18190	18190	18190	18190	13709	18190	18190	18190	18190	18190	18190	18190	26222	18190	18190	18190	18190	18190	18190	18190	18190	18190	27052	18190	18190	18190	18190	27212	18190	18190	27196	27197	18190	18190	27125	27142	18190	18190	27121	18190	18190	18190	18190	18190	18190	18190	18190	13709	18190	18190	18190	18190	18190	18190	18190	18190	13693	18190	18190	18190	13658	18190	18190	18190	18190	18190	18190	18190	18190	18190	18190	12238	18190	18190	18190	18190	18190
G343	4	13431	4		Q	18190	18190	18190	18190	18190	18190	18190	18190	18190	18190	18190	18190	18190	18190	18190	18190	18190	18190	18190	18190	18190	18190	18190	18190	18190	18190	18190	18190	18190	18190	18190	18190	18190	18190	18190	18190	18190	18190	18190	18190	18190	25880	18190	18190	18190	18190	18190	18190	18190	18190	18190	18190	18190	18190	18190	18190	18190	18190	18190	18190	27215	18190	18190	18190	18190	18190	18190	18190	18190	18190	18190	18190	18190	18190	18190	18190	18190	18190	18190	18190	18190	18190	18190	18190	18190	18190	18190	13693	18190	18190	18190	18190	18190	18190	18190	18190	18190	18190	18190	18190	18190	18190	18190	18190	18190	18190	18190	18190
K343	3	13431	3		N	18190	18190	13275	18190	18190	13421	18190	18190	18190	18190	18190	18190	18190	18190	18190	18190	18190	13491	13564	18190	18190	18190	18190	18190	13587	13709	18190	18190	18190	18190	18190	18190	13709	18190	18190	18190	18190	18190	18190	18190	18190	18190	18190	18190	18190	18190	18190	26401	26427	18190	18190	18190	18190	27123	18190	18190	18190	18190	18190	27219	27202	18190	18190	18190	18190	18190	18190	18190	18190	18190	18190	18190	18190	18190	18190	18190	18190	18190	18190	18190	18190	13709	18190	18190	18190	18190	18190	18190	18190	13676	18190	18190	18190	13618	18190	13575	18190	13516	18190	13004	18190	18190	18190	12206	18190	12197	18190	12184
V343	1	13431	1		S	13273	18190	18190	13396	18190	18190	13424	18190	18190	18190	18190	13431	18190	18190	13431	18190	13489	18190	18190	18190	18190	13582	18190	18190	18190	18190	18190	13709	13709	18190	18190	18190	18190	18190	18190	18190	18190	18190	24854	18190	18190	18190	25916	18190	18190	26266	26378	18190	18190	26438	26919	27007	18190	27052	27148	18190	27192	18190	27212	18190	18190	18190	18190	18190	27185	27125	18190	27136	18190	27121	27128	27032	27025	26987	18190	13803	13714	18190	18190	18190	18190	18190	18190	13709	13709	18190	18190	18190	18190	18190	18190	18190	18190	18190	18190	18190	18190	18190	18190	18190	18190	18190	18190	18190	18190	18190	12184	18190
L344	4	13431	4		T	18190	18190	18190	13396	18190	18190	18190	18190	18190	13431	18190	18190	13431	18190	18190	18190	13489	18190	18190	18190	13578	18190	13585	13587	18190	13709	13709	18190	18190	18190	18190	13709	18190	18190	18190	18190	18190	18190	18190	18190	25594	18190	18190	18190	26241	26266	18190	18190	18190	26438	18190	18190	26989	18190	18190	18190	18190	27205	18190	18190	18190	18190	27197	18190	18190	27125	18190	18190	18190	18190	18190	18190	18190	18190	26869	18190	13714	13709	18190	18190	18190	18190	18190	18190	18190	18190	18190	18190	18190	18190	18190	18190	18190	18190	18190	18190	18190	18190	18190	18190	18190	18190	12238	18190	18190	18190	18190	12184
S344	2	13431	2		C	13273	18190	18190	18190	18190	18190	18190	18190	18190	18190	18190	18190	18190	18190	18190	18190	18190	18190	18190	18190	18190	18190	18190	18190	18190	18190	18190	18190	18190	18190	18190	18190	18190	18190	18190	18190	18190	18190	18190	18190	18190	18190	26119	18190	18190	18190	18190	26406	18190	18190	18190	27007	18190	18190	18190	18190	18190	18190	18190	18190	18190	18190	18190	18190	18190	18190	18190	18190	18190	18190	27128	18190	18190	26987	18190	13803	18190	18190	18190	13709	13709	18190	18190	18190	18190	18190	18190	18190	18190	18190	18190	18190	18190	18190	18190	13571	13544	18190	18190	18190	18190	18190	18190	18190	12198	18190	18190	18190
D345	4	13488	4
G345	5	13488	5		C3T_4 Raw Count+0.5
G346	1	13490	1		Ref	f	k	d	a	e	d	n	e	v	i	k	f	a	e	p	e	a	k	d	k	s	f	a	i	d	k	a	t	g	q	e	m	d	v	v	s	e	e	p	l	i	e	w	l	a	a	n	y	k	n	f	g	a	t	l	e	f	i	t	d	k	s	s	e	g	a	q	f	v	t	g	f	g	g	i	g	a	m	l	r	y	k	v	n	f	e	q	l	v	d	e	s	e	d	e	y	y	d	e	d	e	g	s	d	y	d	f	i
P346	1	13489	1		CDS Pos	330	331	332	333	334	335	336	337	338	339	340	341	342	343	344	345	346	347	348	349	350	351	352	353	354	355	356	357	358	359	360	361	362	363	364	365	366	367	368	369	370	371	372	373	374	375	376	377	378	379	380	381	382	383	384	385	386	387	388	389	390	391	392	393	394	395	396	397	398	399	400	401	402	403	404	405	406	407	408	409	410	411	412	413	414	415	416	417	418	419	420	421	422	423	424	425	426	427	428	429	430	431	432	433	434	435	436	437
S346	5	13489	5		F	0.5	0.5	0.5	0.5	0.5	0.5	0.5	0.5	0.5	0.5	0.5	0.5	0.5	0.5	0.5	0.5	0.5	0.5	0.5	0.5	0.5	0.5	0.5	4.5	0.5	0.5	0.5	0.5	0.5	0.5	0.5	0.5	0.5	1.5	1.5	758.5	0.5	0.5	0.5	3.5	0.5	0.5	0.5	0.5	0.5	0.5	0.5	4.5	0.5	0.5	0.5	0.5	0.5	0.5	2.5	0.5	0.5	2.5	0.5	0.5	0.5	4.5	0.5	0.5	0.5	0.5	0.5	0.5	3.5	0.5	0.5	0.5	0.5	0.5	1.5	0.5	0.5	0.5	0.5	0.5	1.5	0.5	0.5	0.5	0.5	0.5	0.5	0.5	0.5	0.5	0.5	0.5	0.5	0.5	0.5	0.5	0.5	0.5	0.5	0.5	0.5	0.5	2.5	0.5	0.5	0.5	0.5	1.5
T346	2	13489	2		A	0.5	0.5	0.5	0.5	0.5	5.5	0.5	0.5	38.5	0.5	0.5	0.5	0.5	2.5	0.5	0.5	0.5	0.5	0.5	0.5	0.5	0.5	0.5	0.5	114.5	0.5	0.5	131.5	0.5	0.5	0.5	0.5	1.5	2.5	8.5	0.5	0.5	0.5	0.5	0.5	0.5	0.5	0.5	0.5	0.5	0.5	0.5	0.5	0.5	0.5	0.5	37.5	0.5	229.5	0.5	1.5	0.5	0.5	241.5	0.5	0.5	0.5	0.5	0.5	0.5	0.5	0.5	0.5	10.5	105.5	0.5	0.5	0.5	2.5	0.5	7.5	0.5	0.5	0.5	0.5	0.5	0.5	386.5	0.5	0.5	0.5	0.5	0.5	373.5	0.5	0.5	0.5	1.5	0.5	0.5	0.5	0.5	0.5	0.5	0.5	0.5	0.5	0.5	1.5	0.5	0.5	0.5	0.5
V346	1	13490	1		M	0.5	0.5	0.5	0.5	0.5	0.5	0.5	0.5	0.5	8.5	0.5	0.5	0.5	0.5	0.5	0.5	0.5	1.5	0.5	0.5	0.5	0.5	0.5	0.5	0.5	0.5	0.5	0.5	0.5	0.5	0.5	0.5	0.5	0.5	0.5	0.5	0.5	0.5	0.5	0.5	0.5	0.5	0.5	0.5	0.5	0.5	0.5	0.5	0.5	0.5	0.5	0.5	0.5	0.5	8.5	0.5	0.5	0.5	0.5	0.5	0.5	0.5	0.5	0.5	0.5	0.5	0.5	0.5	0.5	0.5	0.5	0.5	0.5	0.5	0.5	0.5	0.5	0.5	0.5	0.5	0.5	0.5	0.5	0.5	0.5	0.5	0.5	0.5	0.5	0.5	0.5	0.5	0.5	0.5	0.5	0.5	0.5	0.5	0.5	0.5	0.5	0.5	0.5	0.5	0.5	0.5	0.5	2.5
E347	39	13491	39		I	0.5	2.5	0.5	0.5	0.5	0.5	0.5	0.5	3.5	0.5	0.5	0.5	0.5	0.5	0.5	0.5	0.5	0.5	0.5	0.5	0.5	1.5	0.5	0.5	0.5	1.5	0.5	2.5	0.5	0.5	0.5	2.5	0.5	1.5	2.5	0.5	0.5	0.5	0.5	0.5	0.5	0.5	0.5	0.5	0.5	0.5	2.5	0.5	2.5	0.5	0.5	0.5	0.5	4.5	0.5	0.5	0.5	0.5	14.5	0.5	0.5	0.5	0.5	0.5	0.5	0.5	0.5	1.5	2.5	2.5	0.5	0.5	0.5	0.5	0.5	0.5	0.5	3.5	0.5	0.5	0.5	0.5	0.5	1.5	1.5	0.5	0.5	0.5	1.5	0.5	0.5	0.5	0.5	0.5	0.5	0.5	0.5	0.5	0.5	0.5	0.5	0.5	0.5	0.5	0.5	0.5	0.5	0.5
M347	1	13491	1		L	365.5	0.5	0.5	0.5	0.5	0.5	0.5	0.5	0.5	6.5	0.5	7.5	0.5	0.5	4.5	0.5	0.5	0.5	0.5	0.5	3.5	4.5	0.5	0.5	0.5	0.5	0.5	0.5	0.5	0.5	0.5	2.5	0.5	0.5	0.5	0.5	0.5	0.5	3.5	0.5	2.5	0.5	4.5	0.5	0.5	0.5	0.5	0.5	0.5	0.5	5.5	0.5	0.5	0.5	0.5	0.5	32.5	0.5	0.5	0.5	0.5	0.5	188.5	0.5	0.5	0.5	0.5	1692.5	2.5	0.5	0.5	232.5	0.5	0.5	0.5	0.5	0.5	4.5	0.5	0.5	0.5	0.5	0.5	0.5	88.5	0.5	0.5	0.5	0.5	0.5	0.5	0.5	0.5	0.5	0.5	0.5	0.5	0.5	0.5	0.5	0.5	0.5	0.5	0.5	0.5	0.5	0.5	0.5
N347	452	13491	455		Y	1.5	0.5	332.5	0.5	0.5	0.5	0.5	0.5	0.5	0.5	0.5	0.5	0.5	0.5	0.5	0.5	0.5	0.5	4.5	0.5	0.5	0.5	0.5	0.5	1.5	0.5	0.5	0.5	0.5	0.5	0.5	0.5	0.5	0.5	0.5	0.5	0.5	0.5	0.5	0.5	0.5	0.5	0.5	0.5	0.5	0.5	0.5	0.5	0.5	0.5	0.5	0.5	0.5	0.5	0.5	0.5	2.5	0.5	0.5	0.5	0.5	0.5	0.5	0.5	0.5	0.5	0.5	0.5	0.5	0.5	0.5	0.5	0.5	0.5	0.5	0.5	0.5	0.5	0.5	0.5	0.5	0.5	0.5	0.5	0.5	0.5	0.5	0.5	0.5	0.5	0.5	2.5	0.5	1.5	0.5	0.5	0.5	0.5	0.5	0.5	0.5	0.5	6.5	5.5	0.5	1.5	2.5	0.5
N347	3	13491	455		V	0.5	0.5	0.5	6.5	0.5	0.5	0.5	1.5	0.5	1.5	0.5	0.5	0.5	1.5	0.5	0.5	1.5	0.5	1.5	0.5	0.5	5.5	7.5	1.5	0.5	0.5	7.5	0.5	1.5	0.5	0.5	14.5	1.5	0.5	0.5	0.5	0.5	0.5	0.5	0.5	30.5	0.5	0.5	0.5	15.5	0.5	0.5	0.5	0.5	0.5	1.5	0.5	15.5	0.5	0.5	1.5	1.5	476.5	0.5	2.5	0.5	0.5	0.5	1.5	2.5	11.5	0.5	0.5	0.5	0.5	0.5	0.5	2.5	0.5	29.5	1.5	3.5	5.5	0.5	0.5	0.5	0.5	0.5	0.5	1.5	1.5	0.5	0.5	0.5	1.5	2.5	0.5	1.5	1.5	0.5	0.5	0.5	0.5	0.5	2.5	1.5	1.5	0.5	0.5	0.5	0.5	0.5	2.5
R347	15	13491	15		W	0.5	0.5	0.5	0.5	0.5	0.5	0.5	0.5	0.5	0.5	0.5	0.5	0.5	0.5	0.5	0.5	0.5	0.5	0.5	0.5	0.5	0.5	0.5	0.5	0.5	0.5	0.5	0.5	0.5	0.5	0.5	0.5	0.5	0.5	0.5	0.5	0.5	0.5	0.5	0.5	0.5	0.5	0.5	0.5	0.5	0.5	0.5	0.5	0.5	0.5	0.5	0.5	0.5	0.5	0.5	0.5	0.5	0.5	0.5	0.5	0.5	0.5	0.5	0.5	0.5	0.5	0.5	0.5	0.5	0.5	0.5	0.5	0.5	0.5	0.5	0.5	0.5	0.5	0.5	0.5	0.5	0.5	0.5	0.5	0.5	0.5	0.5	0.5	0.5	0.5	0.5	0.5	0.5	0.5	0.5	0.5	0.5	0.5	0.5	0.5	0.5	0.5	0.5	0.5	0.5	0.5	0.5	0.5
G348	185	13573	185		H	0.5	0.5	0.5	0.5	0.5	0.5	0.5	0.5	0.5	0.5	0.5	0.5	0.5	0.5	0.5	0.5	0.5	0.5	0.5	0.5	0.5	0.5	0.5	0.5	0.5	0.5	0.5	0.5	0.5	1.5	0.5	0.5	0.5	0.5	0.5	0.5	0.5	0.5	0.5	0.5	0.5	0.5	0.5	0.5	0.5	0.5	0.5	231.5	0.5	0.5	0.5	0.5	0.5	0.5	0.5	0.5	0.5	0.5	0.5	0.5	0.5	0.5	0.5	0.5	0.5	0.5	0.5	0.5	0.5	0.5	0.5	0.5	0.5	0.5	0.5	0.5	0.5	0.5	0.5	2.5	19.5	0.5	0.5	5.5	0.5	0.5	1.5	0.5	0.5	0.5	0.5	0.5	0.5	0.5	0.5	2.5	1.5	0.5	0.5	0.5	0.5	0.5	0.5	0.5	2.5	0.5	0.5	0.5
N348	3	13564	3		R	0.5	25.5	0.5	0.5	0.5	0.5	0.5	0.5	0.5	0.5	38.5	0.5	0.5	0.5	0.5	0.5	0.5	15.5	0.5	242.5	0.5	0.5	0.5	0.5	0.5	1.5	0.5	0.5	0.5	20.5	0.5	0.5	0.5	0.5	0.5	0.5	0.5	0.5	0.5	0.5	0.5	0.5	735.5	0.5	0.5	0.5	0.5	0.5	287.5	0.5	0.5	0.5	0.5	0.5	0.5	0.5	0.5	0.5	0.5	0.5	78.5	0.5	0.5	0.5	4.5	0.5	769.5	0.5	0.5	5.5	0.5	0.5	0.5	0.5	0.5	0.5	0.5	0.5	0.5	0.5	0.5	1.5	0.5	0.5	0.5	0.5	117.5	3.5	0.5	0.5	0.5	0.5	0.5	0.5	0.5	0.5	0.5	0.5	0.5	0.5	0.5	0.5	0.5	0.5	0.5	0.5	0.5	0.5
V348	1	13573	1		K	0.5	0.5	0.5	0.5	6.5	0.5	0.5	7.5	0.5	2.5	0.5	0.5	0.5	3.5	0.5	0.5	0.5	0.5	0.5	0.5	0.5	0.5	0.5	0.5	0.5	0.5	0.5	0.5	0.5	2.5	1.5	2.5	0.5	0.5	0.5	0.5	3.5	0.5	0.5	0.5	0.5	0.5	0.5	0.5	0.5	0.5	2.5	0.5	0.5	0.5	0.5	0.5	0.5	0.5	0.5	2.5	0.5	0.5	2.5	0.5	0.5	0.5	0.5	1.5	0.5	0.5	2.5	0.5	0.5	0.5	0.5	0.5	0.5	0.5	0.5	0.5	0.5	1.5	0.5	0.5	0.5	0.5	0.5	7.5	0.5	1.5	0.5	0.5	0.5	0.5	94.5	0.5	2.5	0.5	3.5	0.5	0.5	0.5	1.5	0.5	4.5	0.5	0.5	0.5	0.5	0.5	0.5	0.5
Y348	4	13564	4		D	0.5	0.5	0.5	0.5	0.5	0.5	64.5	2.5	0.5	0.5	0.5	0.5	1.5	1.5	0.5	4.5	0.5	0.5	0.5	0.5	0.5	0.5	0.5	0.5	0.5	0.5	0.5	0.5	3.5	0.5	109.5	0.5	0.5	0.5	1.5	0.5	1.5	4.5	0.5	0.5	0.5	1.5	0.5	0.5	0.5	1.5	8.5	0.5	0.5	127.5	0.5	2.5	1.5	0.5	0.5	0.5	0.5	0.5	0.5	0.5	0.5	0.5	0.5	2.5	4.5	2.5	0.5	0.5	0.5	0.5	2.5	0.5	1.5	0.5	0.5	3.5	0.5	0.5	0.5	0.5	0.5	0.5	1.5	2.5	0.5	2.5	0.5	0.5	2.5	0.5	0.5	0.5	1.5	0.5	1.5	0.5	0.5	0.5	1.5	0.5	1.5	0.5	0.5	0.5	0.5	0.5	0.5	0.5
E349	25	13576	25		E	0.5	13.5	0.5	0.5	0.5	0.5	0.5	0.5	0.5	0.5	1.5	0.5	0.5	0.5	0.5	0.5	0.5	39.5	0.5	25.5	0.5	0.5	0.5	0.5	0.5	5.5	0.5	0.5	0.5	0.5	0.5	0.5	0.5	0.5	0.5	0.5	0.5	0.5	0.5	0.5	0.5	0.5	0.5	0.5	0.5	0.5	0.5	0.5	4.5	0.5	0.5	0.5	0.5	0.5	0.5	0.5	0.5	0.5	0.5	0.5	74.5	0.5	0.5	0.5	0.5	0.5	4.5	0.5	0.5	0.5	0.5	0.5	0.5	0.5	0.5	0.5	0.5	0.5	0.5	0.5	0.5	42.5	0.5	0.5	0.5	0.5	0.5	0.5	0.5	2.5	0.5	0.5	0.5	0.5	0.5	0.5	0.5	124.5	0.5	0.5	0.5	69.5	0.5	0.5	0.5	2.5	0.5	0.5
R349	242	13576	242		G	0.5	0.5	62.5	0.5	4.5	7.5	0.5	112.5	0.5	0.5	0.5	0.5	0.5	4.5	0.5	5.5	1.5	0.5	185.5	0.5	0.5	0.5	1.5	0.5	39.5	0.5	0.5	0.5	0.5	0.5	70.5	0.5	9.5	0.5	7.5	0.5	120.5	83.5	0.5	0.5	0.5	73.5	0.5	0.5	0.5	0.5	0.5	0.5	0.5	0.5	0.5	0.5	0.5	0.5	0.5	24.5	0.5	0.5	0.5	7.5	0.5	0.5	0.5	140.5	0.5	0.5	0.5	0.5	0.5	0.5	0.5	0.5	0.5	0.5	0.5	0.5	2.5	0.5	0.5	0.5	0.5	0.5	0.5	0.5	0.5	82.5	0.5	0.5	0.5	17.5	30.5	0.5	37.5	1.5	3.5	0.5	0.5	7.5	1.5	3.5	9.5	0.5	0.5	1.5	0.5	0.5	0.5	0.5
L350	3	13578	3		P	0.5	0.5	0.5	0.5	0.5	0.5	0.5	0.5	0.5	0.5	0.5	0.5	0.5	0.5	0.5	0.5	1.5	0.5	0.5	0.5	31.5	0.5	0.5	0.5	0.5	0.5	0.5	0.5	0.5	0.5	0.5	0.5	0.5	0.5	0.5	30.5	0.5	0.5	0.5	0.5	0.5	0.5	0.5	7.5	0.5	0.5	0.5	0.5	0.5	0.5	0.5	0.5	0.5	103.5	0.5	0.5	0.5	0.5	4.5	0.5	0.5	2.5	1.5	0.5	0.5	2.5	121.5	0.5	0.5	2.5	0.5	0.5	0.5	0.5	0.5	0.5	0.5	0.5	80.5	0.5	0.5	0.5	0.5	0.5	0.5	0.5	0.5	13.5	0.5	0.5	0.5	91.5	0.5	0.5	0.5	0.5	0.5	0.5	0.5	0.5	0.5	0.5	1.5	0.5	0.5	0.5	0.5	0.5
P350	31	13578	31		Q	0.5	0.5	0.5	0.5	0.5	0.5	0.5	0.5	0.5	0.5	0.5	0.5	0.5	0.5	0.5	0.5	0.5	0.5	0.5	0.5	0.5	0.5	0.5	0.5	0.5	0.5	0.5	0.5	0.5	0.5	0.5	0.5	0.5	0.5	0.5	0.5	0.5	0.5	0.5	0.5	0.5	2.5	0.5	0.5	0.5	0.5	0.5	0.5	0.5	0.5	0.5	0.5	0.5	0.5	0.5	0.5	0.5	0.5	0.5	0.5	1.5	0.5	0.5	0.5	0.5	0.5	0.5	0.5	0.5	0.5	0.5	0.5	0.5	0.5	0.5	0.5	0.5	0.5	0.5	0.5	0.5	0.5	0.5	0.5	0.5	0.5	0.5	1.5	0.5	0.5	0.5	0.5	0.5	0.5	0.5	0.5	0.5	0.5	0.5	0.5	0.5	0.5	0.5	0.5	0.5	0.5	0.5	0.5
T350	13	13578	13		N	0.5	0.5	3.5	0.5	0.5	24.5	0.5	0.5	0.5	0.5	0.5	0.5	0.5	0.5	0.5	0.5	0.5	455.5	3.5	0.5	0.5	0.5	0.5	0.5	3.5	1.5	0.5	0.5	0.5	0.5	0.5	0.5	94.5	0.5	0.5	0.5	0.5	0.5	0.5	0.5	0.5	0.5	0.5	0.5	0.5	0.5	0.5	2.5	1.5	0.5	0.5	0.5	0.5	2.5	0.5	0.5	0.5	0.5	0.5	103.5	2.5	0.5	0.5	0.5	0.5	0.5	0.5	0.5	0.5	0.5	0.5	0.5	0.5	0.5	0.5	0.5	0.5	0.5	0.5	0.5	0.5	1.5	0.5	0.5	0.5	0.5	0.5	0.5	0.5	16.5	0.5	0.5	0.5	2.5	0.5	1.5	0.5	2.5	0.5	1.5	0.5	0.5	0.5	2.5	0.5	1.5	0.5	3.5
I351	1	13578	1		S	80.5	0.5	0.5	1.5	0.5	0.5	8.5	0.5	0.5	0.5	0.5	2.5	0.5	0.5	2.5	0.5	5.5	0.5	0.5	0.5	0.5	9.5	0.5	0.5	0.5	0.5	0.5	2.5	25.5	0.5	0.5	0.5	0.5	0.5	0.5	0.5	0.5	0.5	5.5	0.5	0.5	0.5	2.5	0.5	0.5	2.5	109.5	0.5	0.5	130.5	34.5	2.5	0.5	2.5	15.5	0.5	162.5	0.5	3.5	0.5	0.5	0.5	0.5	0.5	6.5	4.5	0.5	460.5	0.5	6.5	1.5	72.5	9.5	7.5	0.5	1.5	1.5	0.5	0.5	0.5	0.5	0.5	0.5	3.5	50.5	0.5	0.5	0.5	0.5	0.5	0.5	0.5	0.5	0.5	0.5	0.5	0.5	0.5	0.5	0.5	0.5	0.5	0.5	0.5	0.5	0.5	3.5	0.5
L351	4	13578	4		T	0.5	0.5	0.5	21.5	0.5	0.5	0.5	0.5	0.5	3.5	0.5	0.5	3.5	0.5	0.5	0.5	2.5	0.5	0.5	0.5	13.5	0.5	4.5	19.5	0.5	1.5	10.5	0.5	0.5	0.5	0.5	30.5	0.5	0.5	0.5	0.5	0.5	0.5	0.5	0.5	58.5	0.5	0.5	0.5	16.5	5.5	0.5	0.5	0.5	6.5	0.5	0.5	20.5	0.5	0.5	0.5	0.5	127.5	0.5	0.5	0.5	0.5	3.5	0.5	0.5	2.5	0.5	0.5	0.5	0.5	0.5	0.5	0.5	0.5	5.5	0.5	2.5	25.5	0.5	0.5	0.5	0.5	0.5	0.5	0.5	0.5	0.5	0.5	0.5	0.5	0.5	0.5	0.5	0.5	0.5	0.5	0.5	0.5	0.5	0.5	0.5	0.5	6.5	0.5	0.5	0.5	0.5	1.5
S351	9	13582	9		C	1.5	0.5	0.5	0.5	0.5	0.5	0.5	0.5	0.5	0.5	0.5	0.5	0.5	0.5	0.5	0.5	0.5	0.5	0.5	0.5	0.5	0.5	0.5	0.5	0.5	0.5	0.5	0.5	0.5	0.5	0.5	0.5	0.5	0.5	0.5	0.5	0.5	0.5	0.5	0.5	0.5	0.5	2.5	0.5	0.5	0.5	0.5	5.5	0.5	0.5	0.5	1.5	0.5	0.5	0.5	0.5	0.5	0.5	0.5	0.5	0.5	0.5	0.5	0.5	0.5	0.5	0.5	0.5	0.5	0.5	3.5	0.5	0.5	2.5	0.5	2.5	0.5	0.5	0.5	5.5	226.5	0.5	0.5	0.5	0.5	0.5	0.5	0.5	0.5	0.5	0.5	0.5	0.5	0.5	0.5	3.5	7.5	0.5	0.5	0.5	0.5	0.5	0.5	0.5	1.5	0.5	0.5	0.5
V351	5	13578	5
G352	1	13586	1		C3T_4 Total coverage+0.5
T352	4	13585	4		Ref	f	k	d	a	e	d	n	e	v	i	k	f	a	e	p	e	a	k	d	k	s	f	a	i	d	k	a	t	g	q	e	m	d	v	v	s	e	e	p	l	i	e	w	l	a	a	n	y	k	n	f	g	a	t	l	e	f	i	t	d	k	s	s	e	g	a	q	f	v	t	g	f	g	g	i	g	a	m	l	r	y	k	v	n	f	e	q	l	v	d	e	s	e	d	e	y	y	d	e	d	e	g	s	d	y	d	f	i
V352	7	13586	7		CDS Pos	330	331	332	333	334	335	336	337	338	339	340	341	342	343	344	345	346	347	348	349	350	351	352	353	354	355	356	357	358	359	360	361	362	363	364	365	366	367	368	369	370	371	372	373	374	375	376	377	378	379	380	381	382	383	384	385	386	387	388	389	390	391	392	393	394	395	396	397	398	399	400	401	402	403	404	405	406	407	408	409	410	411	412	413	414	415	416	417	418	419	420	421	422	423	424	425	426	427	428	429	430	431	432	433	434	435	436	437
F353	4	13587	4		F	18190.5	18190.5	18190.5	18190.5	18190.5	18190.5	18190.5	18190.5	18190.5	18190.5	18190.5	18190.5	18190.5	18190.5	18190.5	18190.5	18190.5	18190.5	18190.5	18190.5	18190.5	18190.5	18190.5	13587.5	18190.5	18190.5	18190.5	18190.5	18190.5	18190.5	18190.5	18190.5	18190.5	13709.5	13709.5	13709.5	18190.5	18190.5	18190.5	25559.5	18190.5	18190.5	18190.5	18190.5	18190.5	18190.5	18190.5	26406.5	18190.5	18190.5	18190.5	18190.5	18190.5	18190.5	27149.5	18190.5	18190.5	27200.5	18190.5	18190.5	18190.5	27198.5	18190.5	18190.5	18190.5	18190.5	18190.5	18190.5	27131.5	18190.5	18190.5	18190.5	18190.5	18190.5	26871.5	18190.5	18190.5	18190.5	18190.5	18190.5	13709.5	18190.5	18190.5	18190.5	18190.5	18190.5	18190.5	18190.5	18190.5	18190.5	18190.5	18190.5	18190.5	18190.5	18190.5	18190.5	18190.5	18190.5	18190.5	18190.5	18190.5	18190.5	12227.5	18190.5	18190.5	18190.5	18190.5	12184.5
T353	19	13587	19		A	18190.5	18190.5	18190.5	18190.5	18190.5	13421.5	18190.5	18190.5	13431.5	18190.5	18190.5	18190.5	18190.5	13431.5	18190.5	18190.5	18190.5	18190.5	18190.5	18190.5	18190.5	18190.5	18190.5	18190.5	13588.5	18190.5	18190.5	13709.5	18190.5	18190.5	18190.5	18190.5	13709.5	13709.5	13709.5	18190.5	18190.5	18190.5	18190.5	18190.5	18190.5	18190.5	18190.5	18190.5	18190.5	18190.5	18190.5	18190.5	18190.5	18190.5	18190.5	27011.5	18190.5	27052.5	18190.5	27187.5	18190.5	18190.5	27212.5	18190.5	18190.5	18190.5	18190.5	18190.5	18190.5	18190.5	18190.5	18190.5	27129.5	27121.5	18190.5	18190.5	18190.5	26987.5	18190.5	13721.5	18190.5	18190.5	18190.5	18190.5	18190.5	18190.5	13709.5	18190.5	18190.5	18190.5	18190.5	18190.5	13682.5	18190.5	18190.5	18190.5	13649.5	18190.5	18190.5	18190.5	18190.5	18190.5	18190.5	18190.5	18190.5	18190.5	18190.5	12204.5	18190.5	18190.5	18190.5	18190.5
V353	1	13587	1		M	18190.5	18190.5	18190.5	18190.5	18190.5	18190.5	18190.5	18190.5	18190.5	13431.5	18190.5	18190.5	18190.5	18190.5	18190.5	18190.5	18190.5	13491.5	18190.5	18190.5	18190.5	18190.5	18190.5	18190.5	18190.5	18190.5	18190.5	18190.5	18190.5	18190.5	18190.5	18190.5	18190.5	18190.5	18190.5	18190.5	18190.5	18190.5	18190.5	18190.5	18190.5	18190.5	18190.5	18190.5	18190.5	18190.5	18190.5	18190.5	18190.5	18190.5	18190.5	18190.5	18190.5	18190.5	27136.5	18190.5	18190.5	18190.5	18190.5	18190.5	18190.5	18190.5	18190.5	18190.5	18190.5	18190.5	18190.5	18190.5	18190.5	18190.5	18190.5	18190.5	18190.5	18190.5	18190.5	18190.5	18190.5	18190.5	18190.5	18190.5	18190.5	18190.5	18190.5	18190.5	18190.5	18190.5	18190.5	18190.5	18190.5	18190.5	18190.5	18190.5	18190.5	18190.5	18190.5	18190.5	18190.5	18190.5	18190.5	18190.5	18190.5	18190.5	18190.5	18190.5	18190.5	18190.5	18190.5	12184.5
A354	114	13588	114		I	18190.5	13274.5	18190.5	18190.5	18190.5	18190.5	18190.5	18190.5	13431.5	18190.5	18190.5	18190.5	18190.5	18190.5	18190.5	18190.5	18190.5	18190.5	18190.5	18190.5	18190.5	13578.5	18190.5	18190.5	18190.5	13709.5	18190.5	13709.5	18190.5	18190.5	18190.5	13709.5	18190.5	13709.5	13709.5	18190.5	18190.5	18190.5	18190.5	18190.5	18190.5	18190.5	18190.5	18190.5	18190.5	18190.5	26378.5	18190.5	26425.5	18190.5	18190.5	18190.5	18190.5	27123.5	18190.5	18190.5	18190.5	18190.5	27216.5	18190.5	18190.5	18190.5	18190.5	18190.5	18190.5	18190.5	18190.5	27137.5	27131.5	27123.5	18190.5	18190.5	18190.5	18190.5	18190.5	18190.5	18190.5	13709.5	18190.5	18190.5	18190.5	18190.5	18190.5	13709.5	13709.5	18190.5	18190.5	18190.5	13689.5	18190.5	18190.5	18190.5	18190.5	18190.5	18190.5	18190.5	18190.5	18190.5	18190.5	18190.5	18190.5	18190.5	18190.5	18190.5	18190.5	18190.5	18190.5	18190.5
G354	39	13588	39		L	13273.5	18190.5	18190.5	18190.5	18190.5	18190.5	18190.5	18190.5	18190.5	13431.5	18190.5	13431.5	18190.5	18190.5	13431.5	18190.5	18190.5	18190.5	18190.5	18190.5	13578.5	13578.5	18190.5	18190.5	18190.5	18190.5	18190.5	18190.5	18190.5	18190.5	18190.5	13709.5	18190.5	18190.5	18190.5	18190.5	18190.5	18190.5	24962.5	18190.5	25567.5	18190.5	25916.5	18190.5	18190.5	18190.5	18190.5	18190.5	18190.5	18190.5	27003.5	18190.5	18190.5	18190.5	18190.5	18190.5	27192.5	18190.5	18190.5	18190.5	18190.5	18190.5	27202.5	18190.5	18190.5	18190.5	18190.5	27137.5	27131.5	18190.5	18190.5	27027.5	18190.5	18190.5	18190.5	18190.5	18190.5	13710.5	18190.5	18190.5	18190.5	18190.5	18190.5	18190.5	13709.5	18190.5	18190.5	18190.5	18190.5	18190.5	18190.5	18190.5	18190.5	18190.5	18190.5	18190.5	18190.5	18190.5	18190.5	18190.5	18190.5	18190.5	18190.5	18190.5	18190.5	18190.5	18190.5	18190.5
N354	3	13587	3		Y	13273.5	18190.5	13275.5	18190.5	18190.5	18190.5	18190.5	18190.5	18190.5	18190.5	18190.5	18190.5	18190.5	18190.5	18190.5	18190.5	18190.5	18190.5	13564.5	18190.5	18190.5	18190.5	18190.5	18190.5	13587.5	18190.5	18190.5	18190.5	18190.5	18190.5	18190.5	18190.5	18190.5	18190.5	18190.5	18190.5	18190.5	18190.5	18190.5	18190.5	18190.5	18190.5	18190.5	18190.5	18190.5	18190.5	18190.5	18190.5	18190.5	18190.5	18190.5	18190.5	18190.5	18190.5	18190.5	18190.5	27192.5	18190.5	18190.5	18190.5	18190.5	18190.5	18190.5	18190.5	18190.5	18190.5	18190.5	18190.5	18190.5	18190.5	18190.5	18190.5	18190.5	18190.5	18190.5	18190.5	18190.5	18190.5	18190.5	18190.5	18190.5	18190.5	18190.5	18190.5	18190.5	18190.5	18190.5	18190.5	18190.5	18190.5	18190.5	13653.5	18190.5	13618.5	18190.5	18190.5	18190.5	18190.5	18190.5	18190.5	18190.5	18190.5	12227.5	12206.5	18190.5	12197.5	12184.5	18190.5
Y354	1	13587	1		V	18190.5	18190.5	18190.5	13396.5	18190.5	18190.5	18190.5	13425.5	18190.5	13431.5	18190.5	18190.5	18190.5	13431.5	18190.5	18190.5	13490.5	18190.5	13573.5	18190.5	18190.5	13578.5	13586.5	13587.5	18190.5	18190.5	13709.5	18190.5	13709.5	18190.5	18190.5	13709.5	13709.5	18190.5	18190.5	18190.5	18190.5	18190.5	18190.5	18190.5	25567.5	18190.5	18190.5	18190.5	26250.5	18190.5	18190.5	18190.5	18190.5	18190.5	26569.5	18190.5	26997.5	18190.5	18190.5	27187.5	27192.5	27200.5	18190.5	27212.5	18190.5	18190.5	18190.5	27190.5	27170.5	27119.5	18190.5	18190.5	18190.5	18190.5	18190.5	18190.5	27016.5	18190.5	26871.5	13721.5	13712.5	13710.5	18190.5	18190.5	18190.5	18190.5	18190.5	18190.5	13709.5	13709.5	18190.5	18190.5	18190.5	13674.5	13667.5	18190.5	13649.5	13618.5	18190.5	18190.5	18190.5	18190.5	18190.5	12994.5	12826.5	12655.5	18190.5	18190.5	18190.5	18190.5	18190.5	12184.5
E355	5	13709	5		W	18190.5	18190.5	18190.5	18190.5	18190.5	18190.5	18190.5	18190.5	18190.5	18190.5	18190.5	18190.5	18190.5	18190.5	18190.5	18190.5	18190.5	18190.5	18190.5	18190.5	18190.5	18190.5	18190.5	18190.5	18190.5	18190.5	18190.5	18190.5	18190.5	18190.5	18190.5	18190.5	18190.5	18190.5	18190.5	18190.5	18190.5	18190.5	18190.5	18190.5	18190.5	18190.5	18190.5	18190.5	18190.5	18190.5	18190.5	18190.5	18190.5	18190.5	18190.5	18190.5	18190.5	18190.5	18190.5	18190.5	18190.5	18190.5	18190.5	18190.5	18190.5	18190.5	18190.5	18190.5	18190.5	18190.5	18190.5	18190.5	18190.5	18190.5	18190.5	18190.5	18190.5	18190.5	18190.5	18190.5	18190.5	18190.5	18190.5	18190.5	18190.5	18190.5	18190.5	18190.5	18190.5	18190.5	18190.5	18190.5	18190.5	18190.5	18190.5	18190.5	18190.5	18190.5	18190.5	18190.5	18190.5	18190.5	18190.5	18190.5	18190.5	18190.5	18190.5	18190.5	18190.5	18190.5	18190.5	18190.5
I355	1	13709	1		H	18190.5	18190.5	18190.5	18190.5	18190.5	18190.5	18190.5	18190.5	18190.5	18190.5	18190.5	18190.5	18190.5	18190.5	18190.5	18190.5	18190.5	18190.5	18190.5	18190.5	18190.5	18190.5	18190.5	18190.5	18190.5	18190.5	18190.5	18190.5	18190.5	13709.5	18190.5	18190.5	18190.5	18190.5	18190.5	18190.5	18190.5	18190.5	18190.5	18190.5	18190.5	18190.5	18190.5	18190.5	18190.5	18190.5	18190.5	26401.5	18190.5	18190.5	18190.5	18190.5	18190.5	18190.5	18190.5	18190.5	18190.5	18190.5	18190.5	18190.5	18190.5	18190.5	18190.5	18190.5	18190.5	18190.5	18190.5	18190.5	18190.5	18190.5	18190.5	18190.5	18190.5	18190.5	18190.5	18190.5	18190.5	18190.5	18190.5	13709.5	13709.5	18190.5	18190.5	13709.5	18190.5	18190.5	13709.5	18190.5	18190.5	18190.5	18190.5	18190.5	18190.5	18190.5	18190.5	13575.5	13546.5	18190.5	18190.5	18190.5	18190.5	18190.5	18190.5	18190.5	12198.5	18190.5	18190.5	18190.5
N355	1	13709	1		R	18190.5	13274.5	18190.5	18190.5	18190.5	18190.5	18190.5	18190.5	18190.5	18190.5	13431.5	18190.5	18190.5	18190.5	18190.5	18190.5	18190.5	13491.5	18190.5	13576.5	18190.5	18190.5	18190.5	18190.5	18190.5	13709.5	18190.5	18190.5	18190.5	13709.5	18190.5	18190.5	18190.5	18190.5	18190.5	18190.5	18190.5	18190.5	18190.5	18190.5	18190.5	18190.5	25904.5	18190.5	18190.5	18190.5	18190.5	18190.5	26425.5	18190.5	18190.5	18190.5	18190.5	18190.5	18190.5	18190.5	18190.5	18190.5	18190.5	18190.5	27206.5	18190.5	18190.5	18190.5	27185.5	18190.5	27142.5	18190.5	18190.5	27123.5	18190.5	18190.5	18190.5	18190.5	18190.5	18190.5	18190.5	18190.5	18190.5	18190.5	18190.5	13709.5	18190.5	18190.5	18190.5	18190.5	13709.5	13693.5	18190.5	18190.5	18190.5	18190.5	18190.5	18190.5	18190.5	18190.5	18190.5	18190.5	18190.5	18190.5	18190.5	18190.5	18190.5	18190.5	18190.5	18190.5	18190.5	18190.5
R355	1	13709	1		K	18190.5	18190.5	18190.5	18190.5	13400.5	18190.5	18190.5	13425.5	18190.5	13431.5	18190.5	18190.5	18190.5	13431.5	18190.5	18190.5	18190.5	18190.5	18190.5	18190.5	18190.5	18190.5	18190.5	18190.5	18190.5	18190.5	18190.5	18190.5	18190.5	13709.5	13709.5	13709.5	18190.5	18190.5	18190.5	18190.5	13712.5	18190.5	18190.5	18190.5	18190.5	18190.5	18190.5	18190.5	18190.5	18190.5	26397.5	18190.5	18190.5	18190.5	18190.5	18190.5	18190.5	18190.5	18190.5	27184.5	18190.5	18190.5	27216.5	18190.5	18190.5	18190.5	18190.5	27197.5	18190.5	18190.5	27143.5	18190.5	18190.5	18190.5	18190.5	18190.5	18190.5	18190.5	18190.5	18190.5	18190.5	13709.5	18190.5	18190.5	18190.5	18190.5	18190.5	13709.5	18190.5	13709.5	18190.5	18190.5	18190.5	18190.5	13670.5	18190.5	13649.5	18190.5	13588.5	18190.5	18190.5	18190.5	13023.5	18190.5	12826.5	18190.5	18190.5	18190.5	18190.5	18190.5	18190.5	18190.5
T355	1	13709	1		D	18190.5	18190.5	18190.5	18190.5	18190.5	18190.5	13424.5	13431.5	18190.5	18190.5	18190.5	18190.5	13431.5	13431.5	18190.5	13488.5	18190.5	18190.5	18190.5	18190.5	18190.5	18190.5	18190.5	18190.5	18190.5	18190.5	18190.5	18190.5	13709.5	18190.5	13709.5	18190.5	18190.5	18190.5	13709.5	18190.5	13839.5	24773.5	18190.5	18190.5	18190.5	25900.5	18190.5	18190.5	18190.5	26290.5	26376.5	18190.5	18190.5	26429.5	18190.5	27011.5	26997.5	18190.5	18190.5	18190.5	18190.5	18190.5	18190.5	18190.5	18190.5	18190.5	18190.5	27187.5	27170.5	27119.5	18190.5	18190.5	18190.5	18190.5	27130.5	18190.5	27016.5	18190.5	18190.5	13721.5	18190.5	18190.5	18190.5	18190.5	18190.5	18190.5	13709.5	13709.5	18190.5	13709.5	18190.5	18190.5	13682.5	18190.5	18190.5	18190.5	13631.5	18190.5	13587.5	18190.5	18190.5	18190.5	13018.5	18190.5	12825.5	18190.5	18190.5	18190.5	18190.5	18190.5	18190.5	18190.5
T356	10	13709	10		E	18190.5	13274.5	18190.5	18190.5	18190.5	18190.5	18190.5	18190.5	18190.5	18190.5	13431.5	18190.5	18190.5	18190.5	18190.5	18190.5	18190.5	13491.5	18190.5	13576.5	18190.5	18190.5	18190.5	18190.5	18190.5	13709.5	18190.5	18190.5	18190.5	18190.5	18190.5	18190.5	18190.5	18190.5	18190.5	18190.5	18190.5	18190.5	18190.5	18190.5	18190.5	18190.5	18190.5	18190.5	18190.5	18190.5	18190.5	18190.5	26420.5	18190.5	18190.5	18190.5	18190.5	18190.5	18190.5	18190.5	18190.5	18190.5	18190.5	18190.5	27215.5	18190.5	18190.5	18190.5	18190.5	18190.5	27143.5	18190.5	18190.5	18190.5	18190.5	18190.5	18190.5	18190.5	18190.5	18190.5	18190.5	18190.5	18190.5	18190.5	18190.5	13709.5	18190.5	18190.5	18190.5	18190.5	18190.5	18190.5	18190.5	13671.5	18190.5	18190.5	18190.5	18190.5	18190.5	18190.5	18190.5	13026.5	18190.5	18190.5	18190.5	12655.5	18190.5	18190.5	18190.5	12186.5	18190.5	18190.5
V356	7	13709	7		G	18190.5	18190.5	13390.5	18190.5	13400.5	13421.5	18190.5	13425.5	18190.5	18190.5	18190.5	18190.5	18190.5	13431.5	18190.5	13488.5	13490.5	18190.5	13573.5	18190.5	18190.5	18190.5	13586.5	18190.5	13588.5	18190.5	18190.5	18190.5	18190.5	18190.5	13709.5	18190.5	13709.5	18190.5	13709.5	18190.5	13717.5	24761.5	18190.5	18190.5	18190.5	25899.5	18190.5	18190.5	18190.5	18190.5	18190.5	18190.5	18190.5	18190.5	18190.5	18190.5	18190.5	18190.5	18190.5	27187.5	18190.5	18190.5	18190.5	27212.5	18190.5	18190.5	18190.5	27190.5	18190.5	18190.5	18190.5	18190.5	18190.5	18190.5	18190.5	18190.5	18190.5	18190.5	18190.5	18190.5	13712.5	18190.5	18190.5	18190.5	18190.5	18190.5	18190.5	18190.5	18190.5	13709.5	18190.5	18190.5	18190.5	13674.5	13667.5	18190.5	13649.5	13618.5	13588.5	18190.5	18190.5	13508.5	13023.5	12994.5	12826.5	18190.5	18190.5	12204.5	18190.5	18190.5	18190.5	18190.5
A357	131	13709	131		P	18190.5	18190.5	18190.5	18190.5	18190.5	18190.5	18190.5	18190.5	18190.5	18190.5	18190.5	18190.5	18190.5	18190.5	18190.5	18190.5	13489.5	18190.5	18190.5	18190.5	13578.5	18190.5	18190.5	18190.5	18190.5	18190.5	18190.5	18190.5	18190.5	18190.5	18190.5	18190.5	18190.5	18190.5	18190.5	13709.5	18190.5	18190.5	18190.5	18190.5	18190.5	18190.5	18190.5	26222.5	18190.5	18190.5	18190.5	18190.5	18190.5	18190.5	18190.5	18190.5	18190.5	27052.5	18190.5	18190.5	18190.5	18190.5	27212.5	18190.5	18190.5	27196.5	27197.5	18190.5	18190.5	27125.5	27142.5	18190.5	18190.5	27121.5	18190.5	18190.5	18190.5	18190.5	18190.5	18190.5	18190.5	18190.5	13709.5	18190.5	18190.5	18190.5	18190.5	18190.5	18190.5	18190.5	18190.5	13693.5	18190.5	18190.5	18190.5	13658.5	18190.5	18190.5	18190.5	18190.5	18190.5	18190.5	18190.5	18190.5	18190.5	18190.5	12238.5	18190.5	18190.5	18190.5	18190.5	18190.5
I357	2	13709	2		Q	18190.5	18190.5	18190.5	18190.5	18190.5	18190.5	18190.5	18190.5	18190.5	18190.5	18190.5	18190.5	18190.5	18190.5	18190.5	18190.5	18190.5	18190.5	18190.5	18190.5	18190.5	18190.5	18190.5	18190.5	18190.5	18190.5	18190.5	18190.5	18190.5	18190.5	18190.5	18190.5	18190.5	18190.5	18190.5	18190.5	18190.5	18190.5	18190.5	18190.5	18190.5	25880.5	18190.5	18190.5	18190.5	18190.5	18190.5	18190.5	18190.5	18190.5	18190.5	18190.5	18190.5	18190.5	18190.5	18190.5	18190.5	18190.5	18190.5	18190.5	27215.5	18190.5	18190.5	18190.5	18190.5	18190.5	18190.5	18190.5	18190.5	18190.5	18190.5	18190.5	18190.5	18190.5	18190.5	18190.5	18190.5	18190.5	18190.5	18190.5	18190.5	18190.5	18190.5	18190.5	18190.5	18190.5	18190.5	13693.5	18190.5	18190.5	18190.5	18190.5	18190.5	18190.5	18190.5	18190.5	18190.5	18190.5	18190.5	18190.5	18190.5	18190.5	18190.5	18190.5	18190.5	18190.5	18190.5	18190.5
S357	2	13709	2		N	18190.5	18190.5	13275.5	18190.5	18190.5	13421.5	18190.5	18190.5	18190.5	18190.5	18190.5	18190.5	18190.5	18190.5	18190.5	18190.5	18190.5	13491.5	13564.5	18190.5	18190.5	18190.5	18190.5	18190.5	13587.5	13709.5	18190.5	18190.5	18190.5	18190.5	18190.5	18190.5	13709.5	18190.5	18190.5	18190.5	18190.5	18190.5	18190.5	18190.5	18190.5	18190.5	18190.5	18190.5	18190.5	18190.5	18190.5	26401.5	26427.5	18190.5	18190.5	18190.5	18190.5	27123.5	18190.5	18190.5	18190.5	18190.5	18190.5	27219.5	27202.5	18190.5	18190.5	18190.5	18190.5	18190.5	18190.5	18190.5	18190.5	18190.5	18190.5	18190.5	18190.5	18190.5	18190.5	18190.5	18190.5	18190.5	18190.5	18190.5	18190.5	13709.5	18190.5	18190.5	18190.5	18190.5	18190.5	18190.5	18190.5	13676.5	18190.5	18190.5	18190.5	13618.5	18190.5	13575.5	18190.5	13516.5	18190.5	13004.5	18190.5	18190.5	18190.5	12206.5	18190.5	12197.5	18190.5	12184.5
D358	3	13709	3		S	13273.5	18190.5	18190.5	13396.5	18190.5	18190.5	13424.5	18190.5	18190.5	18190.5	18190.5	13431.5	18190.5	18190.5	13431.5	18190.5	13489.5	18190.5	18190.5	18190.5	18190.5	13582.5	18190.5	18190.5	18190.5	18190.5	18190.5	13709.5	13709.5	18190.5	18190.5	18190.5	18190.5	18190.5	18190.5	18190.5	18190.5	18190.5	24854.5	18190.5	18190.5	18190.5	25916.5	18190.5	18190.5	26266.5	26378.5	18190.5	18190.5	26438.5	26919.5	27007.5	18190.5	27052.5	27148.5	18190.5	27192.5	18190.5	27212.5	18190.5	18190.5	18190.5	18190.5	18190.5	27185.5	27125.5	18190.5	27136.5	18190.5	27121.5	27128.5	27032.5	27025.5	26987.5	18190.5	13803.5	13714.5	18190.5	18190.5	18190.5	18190.5	18190.5	18190.5	13709.5	13709.5	18190.5	18190.5	18190.5	18190.5	18190.5	18190.5	18190.5	18190.5	18190.5	18190.5	18190.5	18190.5	18190.5	18190.5	18190.5	18190.5	18190.5	18190.5	18190.5	18190.5	18190.5	12184.5	18190.5
S358	25	13709	25		T	18190.5	18190.5	18190.5	13396.5	18190.5	18190.5	18190.5	18190.5	18190.5	13431.5	18190.5	18190.5	13431.5	18190.5	18190.5	18190.5	13489.5	18190.5	18190.5	18190.5	13578.5	18190.5	13585.5	13587.5	18190.5	13709.5	13709.5	18190.5	18190.5	18190.5	18190.5	13709.5	18190.5	18190.5	18190.5	18190.5	18190.5	18190.5	18190.5	18190.5	25594.5	18190.5	18190.5	18190.5	26241.5	26266.5	18190.5	18190.5	18190.5	26438.5	18190.5	18190.5	26989.5	18190.5	18190.5	18190.5	18190.5	27205.5	18190.5	18190.5	18190.5	18190.5	27197.5	18190.5	18190.5	27125.5	18190.5	18190.5	18190.5	18190.5	18190.5	18190.5	18190.5	18190.5	26869.5	18190.5	13714.5	13709.5	18190.5	18190.5	18190.5	18190.5	18190.5	18190.5	18190.5	18190.5	18190.5	18190.5	18190.5	18190.5	18190.5	18190.5	18190.5	18190.5	18190.5	18190.5	18190.5	18190.5	18190.5	18190.5	18190.5	18190.5	12238.5	18190.5	18190.5	18190.5	18190.5	12184.5
V358	1	13709	1		C	13273.5	18190.5	18190.5	18190.5	18190.5	18190.5	18190.5	18190.5	18190.5	18190.5	18190.5	18190.5	18190.5	18190.5	18190.5	18190.5	18190.5	18190.5	18190.5	18190.5	18190.5	18190.5	18190.5	18190.5	18190.5	18190.5	18190.5	18190.5	18190.5	18190.5	18190.5	18190.5	18190.5	18190.5	18190.5	18190.5	18190.5	18190.5	18190.5	18190.5	18190.5	18190.5	26119.5	18190.5	18190.5	18190.5	18190.5	26406.5	18190.5	18190.5	18190.5	27007.5	18190.5	18190.5	18190.5	18190.5	18190.5	18190.5	18190.5	18190.5	18190.5	18190.5	18190.5	18190.5	18190.5	18190.5	18190.5	18190.5	18190.5	18190.5	27128.5	18190.5	18190.5	26987.5	18190.5	13803.5	18190.5	18190.5	18190.5	13709.5	13709.5	18190.5	18190.5	18190.5	18190.5	18190.5	18190.5	18190.5	18190.5	18190.5	18190.5	18190.5	18190.5	18190.5	18190.5	13571.5	13544.5	18190.5	18190.5	18190.5	18190.5	18190.5	18190.5	18190.5	12198.5	18190.5	18190.5	18190.5
H359	1	13709	1
K359	2	13709	2		C3T_4 Raw/Total
R359	20	13709	20		Ref	f	k	d	a	e	d	n	e	v	i	k	f	a	e	p	e	a	k	d	k	s	f	a	i	d	k	a	t	g	q	e	m	d	v	v	s	e	e	p	l	i	e	w	l	a	a	n	y	k	n	f	g	a	t	l	e	f	i	t	d	k	s	s	e	g	a	q	f	v	t	g	f	g	g	i	g	a	m	l	r	y	k	v	n	f	e	q	l	v	d	e	s	e	d	e	y	y	d	e	d	e	g	s	d	y	d	f	i
D360	109	13709	109		CDS Pos	330	331	332	333	334	335	336	337	338	339	340	341	342	343	344	345	346	347	348	349	350	351	352	353	354	355	356	357	358	359	360	361	362	363	364	365	366	367	368	369	370	371	372	373	374	375	376	377	378	379	380	381	382	383	384	385	386	387	388	389	390	391	392	393	394	395	396	397	398	399	400	401	402	403	404	405	406	407	408	409	410	411	412	413	414	415	416	417	418	419	420	421	422	423	424	425	426	427	428	429	430	431	432	433	434	435	436	437
G360	70	13709	70		F	2.74869e-05	2.74869e-05	2.74869e-05	2.74869e-05	2.74869e-05	2.74869e-05	2.74869e-05	2.74869e-05	2.74869e-05	2.74869e-05	2.74869e-05	2.74869e-05	2.74869e-05	2.74869e-05	2.74869e-05	2.74869e-05	2.74869e-05	2.74869e-05	2.74869e-05	2.74869e-05	2.74869e-05	2.74869e-05	2.74869e-05	0.000331187	2.74869e-05	2.74869e-05	2.74869e-05	2.74869e-05	2.74869e-05	2.74869e-05	2.74869e-05	2.74869e-05	2.74869e-05	0.000109413	0.000109413	0.0553266	2.74869e-05	2.74869e-05	2.74869e-05	0.000136935	2.74869e-05	2.74869e-05	2.74869e-05	2.74869e-05	2.74869e-05	2.74869e-05	2.74869e-05	0.000170413	2.74869e-05	2.74869e-05	2.74869e-05	2.74869e-05	2.74869e-05	2.74869e-05	9.20827e-05	2.74869e-05	2.74869e-05	9.19101e-05	2.74869e-05	2.74869e-05	2.74869e-05	0.00016545	2.74869e-05	2.74869e-05	2.74869e-05	2.74869e-05	2.74869e-05	2.74869e-05	0.000129001	2.74869e-05	2.74869e-05	2.74869e-05	2.74869e-05	2.74869e-05	5.58212e-05	2.74869e-05	2.74869e-05	2.74869e-05	2.74869e-05	2.74869e-05	0.000109413	2.74869e-05	2.74869e-05	2.74869e-05	2.74869e-05	2.74869e-05	2.74869e-05	2.74869e-05	2.74869e-05	2.74869e-05	2.74869e-05	2.74869e-05	2.74869e-05	2.74869e-05	2.74869e-05	2.74869e-05	2.74869e-05	2.74869e-05	2.74869e-05	2.74869e-05	2.74869e-05	2.74869e-05	0.000204457	2.74869e-05	2.74869e-05	2.74869e-05	2.74869e-05	0.000123107
K360	1	13709	1		A	2.74869e-05	2.74869e-05	2.74869e-05	2.74869e-05	2.74869e-05	0.00040979	2.74869e-05	2.74869e-05	0.0028664	2.74869e-05	2.74869e-05	2.74869e-05	2.74869e-05	0.00018613	2.74869e-05	2.74869e-05	2.74869e-05	2.74869e-05	2.74869e-05	2.74869e-05	2.74869e-05	2.74869e-05	2.74869e-05	2.74869e-05	0.00842624	2.74869e-05	2.74869e-05	0.00959189	2.74869e-05	2.74869e-05	2.74869e-05	2.74869e-05	0.000109413	0.000182355	0.000620008	2.74869e-05	2.74869e-05	2.74869e-05	2.74869e-05	2.74869e-05	2.74869e-05	2.74869e-05	2.74869e-05	2.74869e-05	2.74869e-05	2.74869e-05	2.74869e-05	2.74869e-05	2.74869e-05	2.74869e-05	2.74869e-05	0.0013883	2.74869e-05	0.0084835	2.74869e-05	5.51724e-05	2.74869e-05	2.74869e-05	0.0088746	2.74869e-05	2.74869e-05	2.74869e-05	2.74869e-05	2.74869e-05	2.74869e-05	2.74869e-05	2.74869e-05	2.74869e-05	0.000387033	0.0038899	2.74869e-05	2.74869e-05	2.74869e-05	9.26355e-05	2.74869e-05	0.000546587	2.74869e-05	2.74869e-05	2.74869e-05	2.74869e-05	2.74869e-05	2.74869e-05	0.0281921	2.74869e-05	2.74869e-05	2.74869e-05	2.74869e-05	2.74869e-05	0.0272976	2.74869e-05	2.74869e-05	2.74869e-05	0.000109894	2.74869e-05	2.74869e-05	2.74869e-05	2.74869e-05	2.74869e-05	2.74869e-05	2.74869e-05	2.74869e-05	2.74869e-05	2.74869e-05	0.000122905	2.74869e-05	2.74869e-05	2.74869e-05	2.74869e-05
I361	1	13709	2		M	2.74869e-05	2.74869e-05	2.74869e-05	2.74869e-05	2.74869e-05	2.74869e-05	2.74869e-05	2.74869e-05	2.74869e-05	0.000632841	2.74869e-05	2.74869e-05	2.74869e-05	2.74869e-05	2.74869e-05	2.74869e-05	2.74869e-05	0.000111181	2.74869e-05	2.74869e-05	2.74869e-05	2.74869e-05	2.74869e-05	2.74869e-05	2.74869e-05	2.74869e-05	2.74869e-05	2.74869e-05	2.74869e-05	2.74869e-05	2.74869e-05	2.74869e-05	2.74869e-05	2.74869e-05	2.74869e-05	2.74869e-05	2.74869e-05	2.74869e-05	2.74869e-05	2.74869e-05	2.74869e-05	2.74869e-05	2.74869e-05	2.74869e-05	2.74869e-05	2.74869e-05	2.74869e-05	2.74869e-05	2.74869e-05	2.74869e-05	2.74869e-05	2.74869e-05	2.74869e-05	2.74869e-05	0.000313231	2.74869e-05	2.74869e-05	2.74869e-05	2.74869e-05	2.74869e-05	2.74869e-05	2.74869e-05	2.74869e-05	2.74869e-05	2.74869e-05	2.74869e-05	2.74869e-05	2.74869e-05	2.74869e-05	2.74869e-05	2.74869e-05	2.74869e-05	2.74869e-05	2.74869e-05	2.74869e-05	2.74869e-05	2.74869e-05	2.74869e-05	2.74869e-05	2.74869e-05	2.74869e-05	2.74869e-05	2.74869e-05	2.74869e-05	2.74869e-05	2.74869e-05	2.74869e-05	2.74869e-05	2.74869e-05	2.74869e-05	2.74869e-05	2.74869e-05	2.74869e-05	2.74869e-05	2.74869e-05	2.74869e-05	2.74869e-05	2.74869e-05	2.74869e-05	2.74869e-05	2.74869e-05	2.74869e-05	2.74869e-05	2.74869e-05	2.74869e-05	2.74869e-05	2.74869e-05	0.000205179
I361	1	13709	2		I	2.74869e-05	0.000188331	2.74869e-05	2.74869e-05	2.74869e-05	2.74869e-05	2.74869e-05	2.74869e-05	0.000260581	2.74869e-05	2.74869e-05	2.74869e-05	2.74869e-05	2.74869e-05	2.74869e-05	2.74869e-05	2.74869e-05	2.74869e-05	2.74869e-05	2.74869e-05	2.74869e-05	0.000110469	2.74869e-05	2.74869e-05	2.74869e-05	0.000109413	2.74869e-05	0.000182355	2.74869e-05	2.74869e-05	2.74869e-05	0.000182355	2.74869e-05	0.000109413	0.000182355	2.74869e-05	2.74869e-05	2.74869e-05	2.74869e-05	2.74869e-05	2.74869e-05	2.74869e-05	2.74869e-05	2.74869e-05	2.74869e-05	2.74869e-05	9.47742e-05	2.74869e-05	9.46056e-05	2.74869e-05	2.74869e-05	2.74869e-05	2.74869e-05	0.000165908	2.74869e-05	2.74869e-05	2.74869e-05	2.74869e-05	0.000532765	2.74869e-05	2.74869e-05	2.74869e-05	2.74869e-05	2.74869e-05	2.74869e-05	2.74869e-05	2.74869e-05	5.52741e-05	9.21438e-05	9.2171e-05	2.74869e-05	2.74869e-05	2.74869e-05	2.74869e-05	2.74869e-05	2.74869e-05	2.74869e-05	0.000255297	2.74869e-05	2.74869e-05	2.74869e-05	2.74869e-05	2.74869e-05	0.000109413	0.000109413	2.74869e-05	2.74869e-05	2.74869e-05	0.000109573	2.74869e-05	2.74869e-05	2.74869e-05	2.74869e-05	2.74869e-05	2.74869e-05	2.74869e-05	2.74869e-05	2.74869e-05	2.74869e-05	2.74869e-05	2.74869e-05	2.74869e-05	2.74869e-05	2.74869e-05	2.74869e-05	2.74869e-05	2.74869e-05	2.74869e-05
K361	2	13709	2		L	0.0275361	2.74869e-05	2.74869e-05	2.74869e-05	2.74869e-05	2.74869e-05	2.74869e-05	2.74869e-05	2.74869e-05	0.000483937	2.74869e-05	0.000558389	2.74869e-05	2.74869e-05	0.000335033	2.74869e-05	2.74869e-05	2.74869e-05	2.74869e-05	2.74869e-05	0.00025776	0.000331406	2.74869e-05	2.74869e-05	2.74869e-05	2.74869e-05	2.74869e-05	2.74869e-05	2.74869e-05	2.74869e-05	2.74869e-05	0.000182355	2.74869e-05	2.74869e-05	2.74869e-05	2.74869e-05	2.74869e-05	2.74869e-05	0.00014021	2.74869e-05	9.77804e-05	2.74869e-05	0.000173635	2.74869e-05	2.74869e-05	2.74869e-05	2.74869e-05	2.74869e-05	2.74869e-05	2.74869e-05	0.000203677	2.74869e-05	2.74869e-05	2.74869e-05	2.74869e-05	2.74869e-05	0.00119518	2.74869e-05	2.74869e-05	2.74869e-05	2.74869e-05	2.74869e-05	0.00692951	2.74869e-05	2.74869e-05	2.74869e-05	2.74869e-05	0.0623676	9.21438e-05	2.74869e-05	2.74869e-05	0.00860235	2.74869e-05	2.74869e-05	2.74869e-05	2.74869e-05	2.74869e-05	0.000328216	2.74869e-05	2.74869e-05	2.74869e-05	2.74869e-05	2.74869e-05	2.74869e-05	0.00645538	2.74869e-05	2.74869e-05	2.74869e-05	2.74869e-05	2.74869e-05	2.74869e-05	2.74869e-05	2.74869e-05	2.74869e-05	2.74869e-05	2.74869e-05	2.74869e-05	2.74869e-05	2.74869e-05	2.74869e-05	2.74869e-05	2.74869e-05	2.74869e-05	2.74869e-05	2.74869e-05	2.74869e-05	2.74869e-05	2.74869e-05
L361	2	13709	2		Y	0.000113007	2.74869e-05	0.0250461	2.74869e-05	2.74869e-05	2.74869e-05	2.74869e-05	2.74869e-05	2.74869e-05	2.74869e-05	2.74869e-05	2.74869e-05	2.74869e-05	2.74869e-05	2.74869e-05	2.74869e-05	2.74869e-05	2.74869e-05	0.000331748	2.74869e-05	2.74869e-05	2.74869e-05	2.74869e-05	2.74869e-05	0.000110396	2.74869e-05	2.74869e-05	2.74869e-05	2.74869e-05	2.74869e-05	2.74869e-05	2.74869e-05	2.74869e-05	2.74869e-05	2.74869e-05	2.74869e-05	2.74869e-05	2.74869e-05	2.74869e-05	2.74869e-05	2.74869e-05	2.74869e-05	2.74869e-05	2.74869e-05	2.74869e-05	2.74869e-05	2.74869e-05	2.74869e-05	2.74869e-05	2.74869e-05	2.74869e-05	2.74869e-05	2.74869e-05	2.74869e-05	2.74869e-05	2.74869e-05	9.19371e-05	2.74869e-05	2.74869e-05	2.74869e-05	2.74869e-05	2.74869e-05	2.74869e-05	2.74869e-05	2.74869e-05	2.74869e-05	2.74869e-05	2.74869e-05	2.74869e-05	2.74869e-05	2.74869e-05	2.74869e-05	2.74869e-05	2.74869e-05	2.74869e-05	2.74869e-05	2.74869e-05	2.74869e-05	2.74869e-05	2.74869e-05	2.74869e-05	2.74869e-05	2.74869e-05	2.74869e-05	2.74869e-05	2.74869e-05	2.74869e-05	2.74869e-05	2.74869e-05	2.74869e-05	2.74869e-05	0.000183103	2.74869e-05	0.000110144	2.74869e-05	2.74869e-05	2.74869e-05	2.74869e-05	2.74869e-05	2.74869e-05	2.74869e-05	2.74869e-05	0.000531589	0.00045058	2.74869e-05	0.000122976	0.000205179	2.74869e-05
T361	30	13709	30		V	2.74869e-05	2.74869e-05	2.74869e-05	0.000485201	2.74869e-05	2.74869e-05	2.74869e-05	0.000111728	2.74869e-05	0.000111678	2.74869e-05	2.74869e-05	2.74869e-05	0.000111678	2.74869e-05	2.74869e-05	0.000111189	2.74869e-05	0.000110509	2.74869e-05	2.74869e-05	0.000405052	0.000552019	0.000110396	2.74869e-05	2.74869e-05	0.000547066	2.74869e-05	0.000109413	2.74869e-05	2.74869e-05	0.00105766	0.000109413	2.74869e-05	2.74869e-05	2.74869e-05	2.74869e-05	2.74869e-05	2.74869e-05	2.74869e-05	0.00119292	2.74869e-05	2.74869e-05	2.74869e-05	0.000590465	2.74869e-05	2.74869e-05	2.74869e-05	2.74869e-05	2.74869e-05	5.64557e-05	2.74869e-05	0.000574127	2.74869e-05	2.74869e-05	5.51724e-05	5.51623e-05	0.0175181	2.74869e-05	9.18695e-05	2.74869e-05	2.74869e-05	2.74869e-05	5.51663e-05	9.20116e-05	0.000424049	2.74869e-05	2.74869e-05	2.74869e-05	2.74869e-05	2.74869e-05	2.74869e-05	9.2536e-05	2.74869e-05	0.00109782	0.000109317	0.000255242	0.000401152	2.74869e-05	2.74869e-05	2.74869e-05	2.74869e-05	2.74869e-05	2.74869e-05	0.000109413	0.000109413	2.74869e-05	2.74869e-05	2.74869e-05	0.000109693	0.000182916	2.74869e-05	0.000109894	0.000110144	2.74869e-05	2.74869e-05	2.74869e-05	2.74869e-05	2.74869e-05	0.000192389	0.000116945	0.000118526	2.74869e-05	2.74869e-05	2.74869e-05	2.74869e-05	2.74869e-05	0.000205179
V361	14	13709	14		W	2.74869e-05	2.74869e-05	2.74869e-05	2.74869e-05	2.74869e-05	2.74869e-05	2.74869e-05	2.74869e-05	2.74869e-05	2.74869e-05	2.74869e-05	2.74869e-05	2.74869e-05	2.74869e-05	2.74869e-05	2.74869e-05	2.74869e-05	2.74869e-05	2.74869e-05	2.74869e-05	2.74869e-05	2.74869e-05	2.74869e-05	2.74869e-05	2.74869e-05	2.74869e-05	2.74869e-05	2.74869e-05	2.74869e-05	2.74869e-05	2.74869e-05	2.74869e-05	2.74869e-05	2.74869e-05	2.74869e-05	2.74869e-05	2.74869e-05	2.74869e-05	2.74869e-05	2.74869e-05	2.74869e-05	2.74869e-05	2.74869e-05	2.74869e-05	2.74869e-05	2.74869e-05	2.74869e-05	2.74869e-05	2.74869e-05	2.74869e-05	2.74869e-05	2.74869e-05	2.74869e-05	2.74869e-05	2.74869e-05	2.74869e-05	2.74869e-05	2.74869e-05	2.74869e-05	2.74869e-05	2.74869e-05	2.74869e-05	2.74869e-05	2.74869e-05	2.74869e-05	2.74869e-05	2.74869e-05	2.74869e-05	2.74869e-05	2.74869e-05	2.74869e-05	2.74869e-05	2.74869e-05	2.74869e-05	2.74869e-05	2.74869e-05	2.74869e-05	2.74869e-05	2.74869e-05	2.74869e-05	2.74869e-05	2.74869e-05	2.74869e-05	2.74869e-05	2.74869e-05	2.74869e-05	2.74869e-05	2.74869e-05	2.74869e-05	2.74869e-05	2.74869e-05	2.74869e-05	2.74869e-05	2.74869e-05	2.74869e-05	2.74869e-05	2.74869e-05	2.74869e-05	2.74869e-05	2.74869e-05	2.74869e-05	2.74869e-05	2.74869e-05	2.74869e-05	2.74869e-05	2.74869e-05	2.74869e-05	2.74869e-05
A362	1	13709	1		H	2.74869e-05	2.74869e-05	2.74869e-05	2.74869e-05	2.74869e-05	2.74869e-05	2.74869e-05	2.74869e-05	2.74869e-05	2.74869e-05	2.74869e-05	2.74869e-05	2.74869e-05	2.74869e-05	2.74869e-05	2.74869e-05	2.74869e-05	2.74869e-05	2.74869e-05	2.74869e-05	2.74869e-05	2.74869e-05	2.74869e-05	2.74869e-05	2.74869e-05	2.74869e-05	2.74869e-05	2.74869e-05	2.74869e-05	0.000109413	2.74869e-05	2.74869e-05	2.74869e-05	2.74869e-05	2.74869e-05	2.74869e-05	2.74869e-05	2.74869e-05	2.74869e-05	2.74869e-05	2.74869e-05	2.74869e-05	2.74869e-05	2.74869e-05	2.74869e-05	2.74869e-05	2.74869e-05	0.00876844	2.74869e-05	2.74869e-05	2.74869e-05	2.74869e-05	2.74869e-05	2.74869e-05	2.74869e-05	2.74869e-05	2.74869e-05	2.74869e-05	2.74869e-05	2.74869e-05	2.74869e-05	2.74869e-05	2.74869e-05	2.74869e-05	2.74869e-05	2.74869e-05	2.74869e-05	2.74869e-05	2.74869e-05	2.74869e-05	2.74869e-05	2.74869e-05	2.74869e-05	2.74869e-05	2.74869e-05	2.74869e-05	2.74869e-05	2.74869e-05	2.74869e-05	0.000182355	0.00142237	2.74869e-05	2.74869e-05	0.000401182	2.74869e-05	2.74869e-05	0.000109413	2.74869e-05	2.74869e-05	2.74869e-05	2.74869e-05	2.74869e-05	2.74869e-05	2.74869e-05	2.74869e-05	0.000184155	0.00011073	2.74869e-05	2.74869e-05	2.74869e-05	2.74869e-05	2.74869e-05	2.74869e-05	2.74869e-05	0.000204943	2.74869e-05	2.74869e-05	2.74869e-05
G362	9	13709	9		R	2.74869e-05	0.00192098	2.74869e-05	2.74869e-05	2.74869e-05	2.74869e-05	2.74869e-05	2.74869e-05	2.74869e-05	2.74869e-05	0.0028664	2.74869e-05	2.74869e-05	2.74869e-05	2.74869e-05	2.74869e-05	2.74869e-05	0.00114887	2.74869e-05	0.0178617	2.74869e-05	2.74869e-05	2.74869e-05	2.74869e-05	2.74869e-05	0.000109413	2.74869e-05	2.74869e-05	2.74869e-05	0.00149531	2.74869e-05	2.74869e-05	2.74869e-05	2.74869e-05	2.74869e-05	2.74869e-05	2.74869e-05	2.74869e-05	2.74869e-05	2.74869e-05	2.74869e-05	2.74869e-05	0.0283928	2.74869e-05	2.74869e-05	2.74869e-05	2.74869e-05	2.74869e-05	0.0108796	2.74869e-05	2.74869e-05	2.74869e-05	2.74869e-05	2.74869e-05	2.74869e-05	2.74869e-05	2.74869e-05	2.74869e-05	2.74869e-05	2.74869e-05	0.00288534	2.74869e-05	2.74869e-05	2.74869e-05	0.000165529	2.74869e-05	0.0283504	2.74869e-05	2.74869e-05	0.000202776	2.74869e-05	2.74869e-05	2.74869e-05	2.74869e-05	2.74869e-05	2.74869e-05	2.74869e-05	2.74869e-05	2.74869e-05	2.74869e-05	2.74869e-05	0.000109413	2.74869e-05	2.74869e-05	2.74869e-05	2.74869e-05	0.0085707	0.000255596	2.74869e-05	2.74869e-05	2.74869e-05	2.74869e-05	2.74869e-05	2.74869e-05	2.74869e-05	2.74869e-05	2.74869e-05	2.74869e-05	2.74869e-05	2.74869e-05	2.74869e-05	2.74869e-05	2.74869e-05	2.74869e-05	2.74869e-05	2.74869e-05	2.74869e-05	2.74869e-05
N362	94	13709	94		K	2.74869e-05	2.74869e-05	2.74869e-05	2.74869e-05	0.000485057	2.74869e-05	2.74869e-05	0.000558638	2.74869e-05	0.00018613	2.74869e-05	2.74869e-05	2.74869e-05	0.000260581	2.74869e-05	2.74869e-05	2.74869e-05	2.74869e-05	2.74869e-05	2.74869e-05	2.74869e-05	2.74869e-05	2.74869e-05	2.74869e-05	2.74869e-05	2.74869e-05	2.74869e-05	2.74869e-05	2.74869e-05	0.000182355	0.000109413	0.000182355	2.74869e-05	2.74869e-05	2.74869e-05	2.74869e-05	0.000255242	2.74869e-05	2.74869e-05	2.74869e-05	2.74869e-05	2.74869e-05	2.74869e-05	2.74869e-05	2.74869e-05	2.74869e-05	9.47059e-05	2.74869e-05	2.74869e-05	2.74869e-05	2.74869e-05	2.74869e-05	2.74869e-05	2.74869e-05	2.74869e-05	9.19642e-05	2.74869e-05	2.74869e-05	9.1856e-05	2.74869e-05	2.74869e-05	2.74869e-05	2.74869e-05	5.51521e-05	2.74869e-05	2.74869e-05	9.21031e-05	2.74869e-05	2.74869e-05	2.74869e-05	2.74869e-05	2.74869e-05	2.74869e-05	2.74869e-05	2.74869e-05	2.74869e-05	2.74869e-05	0.000109413	2.74869e-05	2.74869e-05	2.74869e-05	2.74869e-05	2.74869e-05	0.000547066	2.74869e-05	0.000109413	2.74869e-05	2.74869e-05	2.74869e-05	2.74869e-05	0.0069127	2.74869e-05	0.000183157	2.74869e-05	0.000257571	2.74869e-05	2.74869e-05	2.74869e-05	0.000115176	2.74869e-05	0.000350836	2.74869e-05	2.74869e-05	2.74869e-05	2.74869e-05	2.74869e-05	2.74869e-05	2.74869e-05
V362	1	13709	1		D	2.74869e-05	2.74869e-05	2.74869e-05	2.74869e-05	2.74869e-05	2.74869e-05	0.00480465	0.00018613	2.74869e-05	2.74869e-05	2.74869e-05	2.74869e-05	0.000111678	0.000111678	2.74869e-05	0.000333618	2.74869e-05	2.74869e-05	2.74869e-05	2.74869e-05	2.74869e-05	2.74869e-05	2.74869e-05	2.74869e-05	2.74869e-05	2.74869e-05	2.74869e-05	2.74869e-05	0.000255297	2.74869e-05	0.00798716	2.74869e-05	2.74869e-05	2.74869e-05	0.000109413	2.74869e-05	0.000108385	0.000181646	2.74869e-05	2.74869e-05	2.74869e-05	5.79139e-05	2.74869e-05	2.74869e-05	2.74869e-05	5.70548e-05	0.000322257	2.74869e-05	2.74869e-05	0.00482415	2.74869e-05	9.25532e-05	5.55607e-05	2.74869e-05	2.74869e-05	2.74869e-05	2.74869e-05	2.74869e-05	2.74869e-05	2.74869e-05	2.74869e-05	2.74869e-05	2.74869e-05	9.1954e-05	0.000165621	9.21846e-05	2.74869e-05	2.74869e-05	2.74869e-05	2.74869e-05	9.21472e-05	2.74869e-05	5.55216e-05	2.74869e-05	2.74869e-05	0.000255074	2.74869e-05	2.74869e-05	2.74869e-05	2.74869e-05	2.74869e-05	2.74869e-05	0.000109413	0.000182355	2.74869e-05	0.000182355	2.74869e-05	2.74869e-05	0.000182715	2.74869e-05	2.74869e-05	2.74869e-05	0.000110039	2.74869e-05	0.000110396	2.74869e-05	2.74869e-05	2.74869e-05	0.000115221	2.74869e-05	0.000116955	2.74869e-05	2.74869e-05	2.74869e-05	2.74869e-05	2.74869e-05	2.74869e-05	2.74869e-05
A363	2	13709	2		E	2.74869e-05	0.00101699	2.74869e-05	2.74869e-05	2.74869e-05	2.74869e-05	2.74869e-05	2.74869e-05	2.74869e-05	2.74869e-05	0.000111678	2.74869e-05	2.74869e-05	2.74869e-05	2.74869e-05	2.74869e-05	2.74869e-05	0.00292777	2.74869e-05	0.00187825	2.74869e-05	2.74869e-05	2.74869e-05	2.74869e-05	2.74869e-05	0.000401182	2.74869e-05	2.74869e-05	2.74869e-05	2.74869e-05	2.74869e-05	2.74869e-05	2.74869e-05	2.74869e-05	2.74869e-05	2.74869e-05	2.74869e-05	2.74869e-05	2.74869e-05	2.74869e-05	2.74869e-05	2.74869e-05	2.74869e-05	2.74869e-05	2.74869e-05	2.74869e-05	2.74869e-05	2.74869e-05	0.000170322	2.74869e-05	2.74869e-05	2.74869e-05	2.74869e-05	2.74869e-05	2.74869e-05	2.74869e-05	2.74869e-05	2.74869e-05	2.74869e-05	2.74869e-05	0.00273741	2.74869e-05	2.74869e-05	2.74869e-05	2.74869e-05	2.74869e-05	0.000165786	2.74869e-05	2.74869e-05	2.74869e-05	2.74869e-05	2.74869e-05	2.74869e-05	2.74869e-05	2.74869e-05	2.74869e-05	2.74869e-05	2.74869e-05	2.74869e-05	2.74869e-05	2.74869e-05	0.00310004	2.74869e-05	2.74869e-05	2.74869e-05	2.74869e-05	2.74869e-05	2.74869e-05	2.74869e-05	0.000182862	2.74869e-05	2.74869e-05	2.74869e-05	2.74869e-05	2.74869e-05	2.74869e-05	2.74869e-05	0.00955744	2.74869e-05	2.74869e-05	2.74869e-05	0.00549168	2.74869e-05	2.74869e-05	2.74869e-05	0.000205145	2.74869e-05	2.74869e-05
F363	1	13709	1		G	2.74869e-05	2.74869e-05	0.00466749	2.74869e-05	0.000335808	0.000558805	2.74869e-05	0.00837958	2.74869e-05	2.74869e-05	2.74869e-05	2.74869e-05	2.74869e-05	0.000335033	2.74869e-05	0.000407755	0.000111189	2.74869e-05	0.0136663	2.74869e-05	2.74869e-05	2.74869e-05	0.000110404	2.74869e-05	0.00290687	2.74869e-05	2.74869e-05	2.74869e-05	2.74869e-05	2.74869e-05	0.00514242	2.74869e-05	0.00069295	2.74869e-05	0.000547066	2.74869e-05	0.0087844	0.00337217	2.74869e-05	2.74869e-05	2.74869e-05	0.00283789	2.74869e-05	2.74869e-05	2.74869e-05	2.74869e-05	2.74869e-05	2.74869e-05	2.74869e-05	2.74869e-05	2.74869e-05	2.74869e-05	2.74869e-05	2.74869e-05	2.74869e-05	0.000901149	2.74869e-05	2.74869e-05	2.74869e-05	0.000275609	2.74869e-05	2.74869e-05	2.74869e-05	0.00516725	2.74869e-05	2.74869e-05	2.74869e-05	2.74869e-05	2.74869e-05	2.74869e-05	2.74869e-05	2.74869e-05	2.74869e-05	2.74869e-05	2.74869e-05	2.74869e-05	0.000182315	2.74869e-05	2.74869e-05	2.74869e-05	2.74869e-05	2.74869e-05	2.74869e-05	2.74869e-05	2.74869e-05	0.00601772	2.74869e-05	2.74869e-05	2.74869e-05	0.00127975	0.00223157	2.74869e-05	0.00274735	0.000110144	0.000257571	2.74869e-05	2.74869e-05	0.000555206	0.000115176	0.000269345	0.000740654	2.74869e-05	2.74869e-05	0.000122905	2.74869e-05	2.74869e-05	2.74869e-05	2.74869e-05
I363	1	13709	1		P	2.74869e-05	2.74869e-05	2.74869e-05	2.74869e-05	2.74869e-05	2.74869e-05	2.74869e-05	2.74869e-05	2.74869e-05	2.74869e-05	2.74869e-05	2.74869e-05	2.74869e-05	2.74869e-05	2.74869e-05	2.74869e-05	0.000111198	2.74869e-05	2.74869e-05	2.74869e-05	0.00231984	2.74869e-05	2.74869e-05	2.74869e-05	2.74869e-05	2.74869e-05	2.74869e-05	2.74869e-05	2.74869e-05	2.74869e-05	2.74869e-05	2.74869e-05	2.74869e-05	2.74869e-05	2.74869e-05	0.00222473	2.74869e-05	2.74869e-05	2.74869e-05	2.74869e-05	2.74869e-05	2.74869e-05	2.74869e-05	0.000286014	2.74869e-05	2.74869e-05	2.74869e-05	2.74869e-05	2.74869e-05	2.74869e-05	2.74869e-05	2.74869e-05	2.74869e-05	0.00382589	2.74869e-05	2.74869e-05	2.74869e-05	2.74869e-05	0.000165365	2.74869e-05	2.74869e-05	9.19236e-05	5.51521e-05	2.74869e-05	2.74869e-05	9.21642e-05	0.00447637	2.74869e-05	2.74869e-05	9.21778e-05	2.74869e-05	2.74869e-05	2.74869e-05	2.74869e-05	2.74869e-05	2.74869e-05	2.74869e-05	2.74869e-05	0.00587184	2.74869e-05	2.74869e-05	2.74869e-05	2.74869e-05	2.74869e-05	2.74869e-05	2.74869e-05	2.74869e-05	0.000985869	2.74869e-05	2.74869e-05	2.74869e-05	0.00669913	2.74869e-05	2.74869e-05	2.74869e-05	2.74869e-05	2.74869e-05	2.74869e-05	2.74869e-05	2.74869e-05	2.74869e-05	2.74869e-05	0.000122564	2.74869e-05	2.74869e-05	2.74869e-05	2.74869e-05	2.74869e-05
A364	8	13709	8		Q	2.74869e-05	2.74869e-05	2.74869e-05	2.74869e-05	2.74869e-05	2.74869e-05	2.74869e-05	2.74869e-05	2.74869e-05	2.74869e-05	2.74869e-05	2.74869e-05	2.74869e-05	2.74869e-05	2.74869e-05	2.74869e-05	2.74869e-05	2.74869e-05	2.74869e-05	2.74869e-05	2.74869e-05	2.74869e-05	2.74869e-05	2.74869e-05	2.74869e-05	2.74869e-05	2.74869e-05	2.74869e-05	2.74869e-05	2.74869e-05	2.74869e-05	2.74869e-05	2.74869e-05	2.74869e-05	2.74869e-05	2.74869e-05	2.74869e-05	2.74869e-05	2.74869e-05	2.74869e-05	2.74869e-05	9.65978e-05	2.74869e-05	2.74869e-05	2.74869e-05	2.74869e-05	2.74869e-05	2.74869e-05	2.74869e-05	2.74869e-05	2.74869e-05	2.74869e-05	2.74869e-05	2.74869e-05	2.74869e-05	2.74869e-05	2.74869e-05	2.74869e-05	2.74869e-05	2.74869e-05	5.51157e-05	2.74869e-05	2.74869e-05	2.74869e-05	2.74869e-05	2.74869e-05	2.74869e-05	2.74869e-05	2.74869e-05	2.74869e-05	2.74869e-05	2.74869e-05	2.74869e-05	2.74869e-05	2.74869e-05	2.74869e-05	2.74869e-05	2.74869e-05	2.74869e-05	2.74869e-05	2.74869e-05	2.74869e-05	2.74869e-05	2.74869e-05	2.74869e-05	2.74869e-05	2.74869e-05	0.000109541	2.74869e-05	2.74869e-05	2.74869e-05	2.74869e-05	2.74869e-05	2.74869e-05	2.74869e-05	2.74869e-05	2.74869e-05	2.74869e-05	2.74869e-05	2.74869e-05	2.74869e-05	2.74869e-05	2.74869e-05	2.74869e-05	2.74869e-05	2.74869e-05	2.74869e-05	2.74869e-05
D364	1	13709	1		N	2.74869e-05	2.74869e-05	0.000263644	2.74869e-05	2.74869e-05	0.00182543	2.74869e-05	2.74869e-05	2.74869e-05	2.74869e-05	2.74869e-05	2.74869e-05	2.74869e-05	2.74869e-05	2.74869e-05	2.74869e-05	2.74869e-05	0.033762	0.000258026	2.74869e-05	2.74869e-05	2.74869e-05	2.74869e-05	2.74869e-05	0.00025759	0.000109413	2.74869e-05	2.74869e-05	2.74869e-05	2.74869e-05	2.74869e-05	2.74869e-05	0.00689303	2.74869e-05	2.74869e-05	2.74869e-05	2.74869e-05	2.74869e-05	2.74869e-05	2.74869e-05	2.74869e-05	2.74869e-05	2.74869e-05	2.74869e-05	2.74869e-05	2.74869e-05	2.74869e-05	9.46916e-05	5.67591e-05	2.74869e-05	2.74869e-05	2.74869e-05	2.74869e-05	9.2171e-05	2.74869e-05	2.74869e-05	2.74869e-05	2.74869e-05	2.74869e-05	0.00380242	9.19033e-05	2.74869e-05	2.74869e-05	2.74869e-05	2.74869e-05	2.74869e-05	2.74869e-05	2.74869e-05	2.74869e-05	2.74869e-05	2.74869e-05	2.74869e-05	2.74869e-05	2.74869e-05	2.74869e-05	2.74869e-05	2.74869e-05	2.74869e-05	2.74869e-05	2.74869e-05	2.74869e-05	0.000109413	2.74869e-05	2.74869e-05	2.74869e-05	2.74869e-05	2.74869e-05	2.74869e-05	2.74869e-05	0.00120645	2.74869e-05	2.74869e-05	2.74869e-05	0.000183574	2.74869e-05	0.000110493	2.74869e-05	0.000184959	2.74869e-05	0.000115345	2.74869e-05	2.74869e-05	2.74869e-05	0.000204809	2.74869e-05	0.000122976	2.74869e-05	0.00028725
F364	1	13709	1		S	0.00606472	2.74869e-05	2.74869e-05	0.00011197	2.74869e-05	2.74869e-05	0.000633171	2.74869e-05	2.74869e-05	2.74869e-05	2.74869e-05	0.00018613	2.74869e-05	2.74869e-05	0.00018613	2.74869e-05	0.000407725	2.74869e-05	2.74869e-05	2.74869e-05	2.74869e-05	0.000699429	2.74869e-05	2.74869e-05	2.74869e-05	2.74869e-05	2.74869e-05	0.000182355	0.00186002	2.74869e-05	2.74869e-05	2.74869e-05	2.74869e-05	2.74869e-05	2.74869e-05	2.74869e-05	2.74869e-05	2.74869e-05	0.000221288	2.74869e-05	2.74869e-05	2.74869e-05	9.64636e-05	2.74869e-05	2.74869e-05	9.51783e-05	0.00415111	2.74869e-05	2.74869e-05	0.00493598	0.0012816	9.25669e-05	2.74869e-05	9.24129e-05	0.000570934	2.74869e-05	0.00597591	2.74869e-05	0.000128617	2.74869e-05	2.74869e-05	2.74869e-05	2.74869e-05	2.74869e-05	0.000239098	0.000165896	2.74869e-05	0.0169698	2.74869e-05	0.000239662	5.52924e-05	0.00268196	0.00035152	0.000277906	2.74869e-05	0.000108668	0.000109373	2.74869e-05	2.74869e-05	2.74869e-05	2.74869e-05	2.74869e-05	2.74869e-05	0.000255297	0.00368358	2.74869e-05	2.74869e-05	2.74869e-05	2.74869e-05	2.74869e-05	2.74869e-05	2.74869e-05	2.74869e-05	2.74869e-05	2.74869e-05	2.74869e-05	2.74869e-05	2.74869e-05	2.74869e-05	2.74869e-05	2.74869e-05	2.74869e-05	2.74869e-05	2.74869e-05	2.74869e-05	2.74869e-05	0.00028725	2.74869e-05
G364	7	13709	7		T	2.74869e-05	2.74869e-05	2.74869e-05	0.0016049	2.74869e-05	2.74869e-05	2.74869e-05	2.74869e-05	2.74869e-05	0.000260581	2.74869e-05	2.74869e-05	0.000260581	2.74869e-05	2.74869e-05	2.74869e-05	0.000185329	2.74869e-05	2.74869e-05	2.74869e-05	0.000994219	2.74869e-05	0.000331236	0.00143514	2.74869e-05	0.000109413	0.000765892	2.74869e-05	2.74869e-05	2.74869e-05	2.74869e-05	0.00222473	2.74869e-05	2.74869e-05	2.74869e-05	2.74869e-05	2.74869e-05	2.74869e-05	2.74869e-05	2.74869e-05	0.00228565	2.74869e-05	2.74869e-05	2.74869e-05	0.000628775	0.000209392	2.74869e-05	2.74869e-05	2.74869e-05	0.000245854	2.74869e-05	2.74869e-05	0.000759555	2.74869e-05	2.74869e-05	2.74869e-05	2.74869e-05	0.00468655	2.74869e-05	2.74869e-05	2.74869e-05	2.74869e-05	0.000128688	2.74869e-05	2.74869e-05	9.21642e-05	2.74869e-05	2.74869e-05	2.74869e-05	2.74869e-05	2.74869e-05	2.74869e-05	2.74869e-05	2.74869e-05	0.000204693	2.74869e-05	0.000182289	0.00186002	2.74869e-05	2.74869e-05	2.74869e-05	2.74869e-05	2.74869e-05	2.74869e-05	2.74869e-05	2.74869e-05	2.74869e-05	2.74869e-05	2.74869e-05	2.74869e-05	2.74869e-05	2.74869e-05	2.74869e-05	2.74869e-05	2.74869e-05	2.74869e-05	2.74869e-05	2.74869e-05	2.74869e-05	2.74869e-05	2.74869e-05	2.74869e-05	0.000531111	2.74869e-05	2.74869e-05	2.74869e-05	2.74869e-05	0.000123107
I364	2	13709	2		C	0.000113007	2.74869e-05	2.74869e-05	2.74869e-05	2.74869e-05	2.74869e-05	2.74869e-05	2.74869e-05	2.74869e-05	2.74869e-05	2.74869e-05	2.74869e-05	2.74869e-05	2.74869e-05	2.74869e-05	2.74869e-05	2.74869e-05	2.74869e-05	2.74869e-05	2.74869e-05	2.74869e-05	2.74869e-05	2.74869e-05	2.74869e-05	2.74869e-05	2.74869e-05	2.74869e-05	2.74869e-05	2.74869e-05	2.74869e-05	2.74869e-05	2.74869e-05	2.74869e-05	2.74869e-05	2.74869e-05	2.74869e-05	2.74869e-05	2.74869e-05	2.74869e-05	2.74869e-05	2.74869e-05	2.74869e-05	9.57139e-05	2.74869e-05	2.74869e-05	2.74869e-05	2.74869e-05	0.000208282	2.74869e-05	2.74869e-05	2.74869e-05	5.55401e-05	2.74869e-05	2.74869e-05	2.74869e-05	2.74869e-05	2.74869e-05	2.74869e-05	2.74869e-05	2.74869e-05	2.74869e-05	2.74869e-05	2.74869e-05	2.74869e-05	2.74869e-05	2.74869e-05	2.74869e-05	2.74869e-05	2.74869e-05	2.74869e-05	0.000129016	2.74869e-05	2.74869e-05	9.26355e-05	2.74869e-05	0.000181113	2.74869e-05	2.74869e-05	2.74869e-05	0.000401182	0.0165214	2.74869e-05	2.74869e-05	2.74869e-05	2.74869e-05	2.74869e-05	2.74869e-05	2.74869e-05	2.74869e-05	2.74869e-05	2.74869e-05	2.74869e-05	2.74869e-05	2.74869e-05	2.74869e-05	0.000257893	0.00055373	2.74869e-05	2.74869e-05	2.74869e-05	2.74869e-05	2.74869e-05	2.74869e-05	2.74869e-05	0.000122966	2.74869e-05	2.74869e-05	2.74869e-05
F365	758	13709	758
P365	30	13709	30
D366	1	13839	1
G366	120	13717	120
K366	3	13712	3
D367	2	24773	4
D367	2	24773	4
G367	83	24761	83
L368	3	24962	3
S368	5	24854	5
F369	2	25559	3
F369	1	25559	3
L370	2	25567	2
T370	58	25594	58
V370	30	25567	30
D371	1	25900	1
G371	73	25899	73
Q371	2	25880	2
C372	2	26119	2
L372	4	25916	4
R372	735	25904	735
S372	2	25916	2
P373	7	26222	7
T374	16	26241	16
V374	15	26250	15
D375	1	26290	1
S375	2	26266	2
T375	5	26266	5
D376	8	26376	8
I376	2	26378	2
K376	2	26397	2
S376	109	26378	109
C377	5	26406	5
F377	4	26406	4
H377	231	26401	231
N377	2	26401	2
E378	4	26420	4
I378	2	26425	2
N378	1	26427	1
R378	287	26425	287
D379	127	26429	127
S379	130	26438	130
T379	6	26438	6
L380	2	27003	5
L380	3	26569	5
S380	34	26919	34
V380	1	26569	1
A381	37	27011	37
C381	1	27007	1
D381	2	27011	2
S381	2	27007	2
D382	1	26997	1
T382	20	26989	20
V382	15	26997	15
A383	229	27052	229
I383	4	27123	4
N383	2	27123	2
P383	103	27052	103
S383	2	27052	2
F384	2	27149	2
M384	8	27136	8
S384	15	27148	15
A385	1	27187	1
G385	24	27187	24
K385	2	27184	2
V385	1	27187	1
L386	32	27192	32
S386	162	27192	162
V386	1	27192	1
Y386	2	27192	2
F387	2	27200	2
T387	127	27205	127
V387	476	27200	476
A388	241	27212	241
I388	14	27216	14
K388	2	27216	2
P388	4	27212	4
S388	3	27212	3
G389	7	27212	7
N389	103	27219	103
V389	2	27212	2
E390	74	27215	74
N390	2	27202	2
Q390	1	27215	1
R390	78	27206	78
F391	4	27198	4
P391	2	27196	2
L392	188	27202	188
P392	1	27197	1
T392	3	27197	3
D393	2	27187	2
G393	140	27190	140
K393	1	27197	1
V393	1	27190	1
D394	4	27170	4
R394	4	27185	4
S394	6	27185	6
V394	2	27170	2
D395	2	27119	2
P395	2	27125	2
S395	4	27125	4
T395	2	27125	2
V395	11	27119	11
E396	4	27143	4
K396	2	27143	2
P396	121	27142	121
R396	769	27142	769
I397	1	27137	1
L397	1692	27137	1692
S397	460	27136	460
A398	10	27129	10
F398	3	27131	3
I398	2	27131	2
L398	2	27131	2
A399	105	27121	105
I399	2	27123	2
P399	2	27121	2
R399	5	27123	5
S399	6	27121	6
C400	3	27128	3
D400	2	27130	2
S400	1	27128	1
L401	1	27027	232
L401	231	27041	232
S401	72	27032	72
D402	1	27016	1
S402	9	27025	9
V402	2	27016	2
A403	2	26987	2
C403	2	26987	2
S403	7	26987	7
F404	1	26871	1
T404	5	26869	5
V404	29	26871	29
A405	7	13721	7
C405	2	13803	2
D405	3	13721	3
S405	1	13803	1
V405	1	13721	1
G406	2	13712	2
S406	1	13714	1
T406	2	13714	2
V406	3	13712	3
I407	3	13709	3
K407	1	13709	1
L407	4	13710	4
T407	25	13709	25
V407	5	13710	5
P408	80	13709	80
C409	5	13709	5
H409	2	13709	2
C410	226	13709	226
F410	1	13709	1
H410	19	13709	19
E411	42	13709	42
N411	1	13709	1
R411	1	13709	1
A412	386	13709	386
D412	1	13709	1
D413	2	13709	2
H413	5	13709	5
I413	1	13709	1
K413	7	13709	7
S413	3	13709	3
I414	1	13709	1
L414	14	13709	88
L414	74	13709	88
S414	50	13709	50
V414	1	13709	1
D415	1	13709	2
D415	1	13709	2
G415	82	13709	82
K415	1	13709	1
V415	1	13709	1
H416	1	13709	1
R416	117	13709	117
P417	13	13693	13
Q417	1	13693	1
R417	3	13693	3
A418	373	13682	373
D418	2	13682	2
I418	1	13689	1
E419	2	13671	2
G419	17	13674	17
N419	16	13676	16
V419	1	13674	1
G420	30	13667	30
K420	94	13670	94
V420	2	13667	2
P421	91	13658	91
Y421	2	13653	2
A422	1	13649	1
D422	1	13631	1
G422	37	13649	37
K422	2	13649	2
V422	1	13649	1
G423	1	13618	1
N423	2	13618	2
V423	1	13618	1
Y423	1	13618	1
D424	1	13587	1
G424	3	13588	3
K424	3	13588	3
C425	3	13571	3
H425	2	13575	2
N425	1	13575	1
C426	7	13544	7
H426	1	13546	1
E427	124	13026	124
G427	7	13508	7
N427	2	13516	2
D428	1	13018	1
G428	1	13023	1
K428	1	13023	1
G429	3	12994	3
N429	1	13004	1
V429	2	12994	2
D430	1	12825	1
G430	9	12826	9
K430	4	12826	4
V430	1	12826	1
E431	69	12655	69
V431	1	12655	1
F432	2	12227	2
P432	1	12238	1
T432	6	12238	6
Y432	6	12227	6
A433	1	12204	1
G433	1	12204	1
N433	2	12206	2
Y433	5	12206	5
C434	1	12198	1
H434	2	12198	2
E435	2	12186	2
N435	1	12197	1
Y435	1	12197	1
S436	3	12184	3
Y436	2	12184	2
F437	1	12184	1
M437	2	12184	2
N437	3	12184	3
T437	1	12184	1
V437	2	12184	2

### Sheet: Enrich1
N1 variant/total
Ref	m	d	n	e	v	e	k	n	i	e	i	w	k	v	k	k	l	v	q	s	l	e	k	a	r	g	n	g	t	s	m	i	s	l	v	i	p	p	k	g	q	i	p	l	y	q	k	m	l	t	d	e	y	g	t	a	s	n	i	k	s	r	v	n	r	l	s	v	l	s	a	i	t	s	t	q	q	k	l	k	l	y	n	t	l	p	k	n	g	l	v	l	y	c	g	d	i	i	t	e	d	g	k	e	k	k	v	t	f
CDS Pos	1	2	3	4	5	6	7	8	9	10	11	12	13	14	15	16	17	18	19	20	21	22	23	24	25	26	27	28	29	30	31	32	33	34	35	36	37	38	39	40	41	42	43	44	45	46	47	48	49	50	51	52	53	54	55	56	57	58	59	60	61	62	63	64	65	66	67	68	69	70	71	72	73	74	75	76	77	78	79	80	81	82	83	84	85	86	87	88	89	90	91	92	93	94	95	96	97	98	99	100	101	102	103	104	105	106	107	108	109
F	3.90305e-05	3.90305e-05	3.90305e-05	3.90305e-05	3.90305e-05	3.90305e-05	3.90305e-05	3.90305e-05	0.000153854	3.90305e-05	0.000153775	3.90305e-05	3.90305e-05	3.90305e-05	3.90305e-05	3.90305e-05	0.000460287	3.90305e-05	3.90305e-05	0.000255558	0.000255558	3.90305e-05	3.90305e-05	3.90305e-05	3.90305e-05	3.90305e-05	3.90305e-05	3.90305e-05	3.90305e-05	0.00137987	3.90305e-05	0.000153319	0.000664384	0.000562171	3.90305e-05	3.90305e-05	3.90305e-05	3.90305e-05	3.90305e-05	3.90305e-05	3.90305e-05	3.90305e-05	3.90305e-05	3.90305e-05	3.90305e-05	3.90305e-05	3.90305e-05	3.90305e-05	0.00064745	3.90305e-05	3.90305e-05	3.90305e-05	0.000129236	3.90305e-05	3.90305e-05	3.90305e-05	3.90305e-05	3.90305e-05	0.000128869	3.90305e-05	0.00069611	3.90305e-05	3.90305e-05	3.90305e-05	3.90305e-05	0.000234088	0.000859666	3.90305e-05	0.000130545	0.000809378	3.90305e-05	0.000250013	3.90305e-05	0.00137959	3.90305e-05	3.90305e-05	3.90305e-05	3.90305e-05	0.00137987	3.90305e-05	3.90305e-05	0.000357745	3.90305e-05	3.90305e-05	0.000357745	3.90305e-05	3.90305e-05	3.90305e-05	3.90305e-05	0.00056338	3.90305e-05	3.90305e-05	3.90305e-05	0.000153791	3.90305e-05	3.90305e-05	3.90305e-05	0.000153917	3.90305e-05	3.90305e-05	3.90305e-05	3.90305e-05	3.90305e-05	3.90305e-05	3.90305e-05	3.90305e-05	0.000154903	3.90305e-05	3.90305e-05
A	3.90305e-05	0.000153949	3.90305e-05	3.90305e-05	0.000666769	3.90305e-05	3.90305e-05	3.90305e-05	3.90305e-05	0.000256292	3.90305e-05	3.90305e-05	3.90305e-05	0.00486257	3.90305e-05	3.90305e-05	3.90305e-05	0.00403989	3.90305e-05	3.90305e-05	3.90305e-05	0.000153319	3.90305e-05	3.90305e-05	3.90305e-05	0.000153319	3.90305e-05	3.90305e-05	0.00148209	0.000357745	3.90305e-05	3.90305e-05	0.000153319	3.90305e-05	0.00373077	3.90305e-05	3.90305e-05	8.17907e-05	3.90305e-05	0.000135534	3.90305e-05	3.90305e-05	3.90305e-05	3.90305e-05	3.90305e-05	3.90305e-05	3.90305e-05	3.90305e-05	3.90305e-05	0.00220088	3.90305e-05	0.000336169	3.90305e-05	3.90305e-05	0.00245016	3.90305e-05	0.000334836	3.90305e-05	3.90305e-05	3.90305e-05	3.90305e-05	3.90305e-05	0.00298445	3.90305e-05	3.90305e-05	3.90305e-05	3.90305e-05	0.00326056	3.90305e-05	0.000130531	3.90305e-05	3.90305e-05	0.00189036	3.90305e-05	0.00229956	3.90305e-05	3.90305e-05	3.90305e-05	3.90305e-05	3.90305e-05	3.90305e-05	3.90305e-05	3.90305e-05	0.00199315	3.90305e-05	0.000255532	3.90305e-05	3.90305e-05	3.90305e-05	3.90305e-05	0.00384241	3.90305e-05	3.90305e-05	3.90305e-05	3.90305e-05	0.000358956	3.90305e-05	3.90305e-05	0.00231255	0.000257003	3.90305e-05	3.90305e-05	3.90305e-05	3.90305e-05	3.90305e-05	3.90305e-05	0.00368544	0.00284564	3.90305e-05
M	3.90305e-05	3.90305e-05	3.90305e-05	3.90305e-05	3.90305e-05	3.90305e-05	3.90305e-05	3.90305e-05	0.000256345	3.90305e-05	3.90305e-05	3.90305e-05	3.90305e-05	3.90305e-05	0.000153523	0.000358111	3.90305e-05	3.90305e-05	3.90305e-05	3.90305e-05	3.90305e-05	3.90305e-05	3.90305e-05	3.90305e-05	3.90305e-05	3.90305e-05	3.90305e-05	3.90305e-05	3.90305e-05	3.90305e-05	3.90305e-05	0.000255532	3.90305e-05	3.90305e-05	3.90305e-05	3.90305e-05	3.90305e-05	3.90305e-05	0.000353098	3.90305e-05	3.90305e-05	0.000242581	3.90305e-05	3.90305e-05	3.90305e-05	3.90305e-05	3.90305e-05	3.90305e-05	3.90305e-05	3.90305e-05	3.90305e-05	3.90305e-05	3.90305e-05	3.90305e-05	3.90305e-05	3.90305e-05	3.90305e-05	3.90305e-05	0.000128863	3.90305e-05	3.90305e-05	3.90305e-05	3.90305e-05	3.90305e-05	3.90305e-05	3.90305e-05	3.90305e-05	3.90305e-05	3.90305e-05	3.90305e-05	3.90305e-05	3.90305e-05	3.90305e-05	3.90305e-05	3.90305e-05	3.90305e-05	3.90305e-05	3.90305e-05	0.000153319	0.000255532	3.90305e-05	3.90305e-05	3.90305e-05	3.90305e-05	0.000255532	3.90305e-05	0.000255532	3.90305e-05	3.90305e-05	3.90305e-05	3.90305e-05	3.90305e-05	3.90305e-05	3.90305e-05	3.90305e-05	3.90305e-05	3.90305e-05	3.90305e-05	3.90305e-05	3.90305e-05	3.90305e-05	3.90305e-05	3.90305e-05	3.90305e-05	3.90305e-05	0.000154711	3.90305e-05	3.90305e-05	3.90305e-05
I	0.000461894	3.90305e-05	3.90305e-05	3.90305e-05	0.00025645	3.90305e-05	3.90305e-05	0.000153854	3.90305e-05	3.90305e-05	3.90305e-05	3.90305e-05	3.90305e-05	0.000256029	3.90305e-05	3.90305e-05	3.90305e-05	0.000869432	3.90305e-05	3.90305e-05	3.90305e-05	3.90305e-05	0.000255532	3.90305e-05	3.90305e-05	3.90305e-05	0.000153319	3.90305e-05	0.000766597	3.90305e-05	0.00117545	3.90305e-05	3.90305e-05	3.90305e-05	0.000459958	3.90305e-05	3.90305e-05	3.90305e-05	3.90305e-05	3.90305e-05	3.90305e-05	3.90305e-05	3.90305e-05	3.90305e-05	3.90305e-05	3.90305e-05	3.90305e-05	0.000700117	0.000233167	0.000699029	3.90305e-05	3.90305e-05	3.90305e-05	3.90305e-05	0.000335026	3.90305e-05	3.90305e-05	0.000128856	3.90305e-05	3.90305e-05	3.90305e-05	3.90305e-05	0.000544253	3.90305e-05	3.90305e-05	3.90305e-05	3.90305e-05	0.00112017	0.000286884	3.90305e-05	3.90305e-05	3.90305e-05	0.000357636	3.90305e-05	0.000562171	3.90305e-05	3.90305e-05	3.90305e-05	3.90305e-05	3.90305e-05	0.000664384	3.90305e-05	0.000255532	0.000562171	3.90305e-05	3.90305e-05	3.90305e-05	3.90305e-05	3.90305e-05	0.000153649	0.000563553	3.90305e-05	3.90305e-05	3.90305e-05	3.90305e-05	3.90305e-05	3.90305e-05	3.90305e-05	0.000462511	3.90305e-05	3.90305e-05	3.90305e-05	0.000154361	3.90305e-05	0.000154695	3.90305e-05	0.000464708	0.000485987	3.90305e-05
L	3.90305e-05	3.90305e-05	3.90305e-05	3.90305e-05	3.90305e-05	3.90305e-05	3.90305e-05	3.90305e-05	0.162213	3.90305e-05	0.000153775	3.90305e-05	3.90305e-05	0.000153618	3.90305e-05	3.90305e-05	3.90305e-05	3.90305e-05	0.000562228	3.90305e-05	3.90305e-05	3.90305e-05	3.90305e-05	3.90305e-05	3.90305e-05	3.90305e-05	3.90305e-05	3.90305e-05	3.90305e-05	3.90305e-05	0.000357745	0.000357745	3.90305e-05	3.90305e-05	0.000153319	3.90305e-05	0.000632163	0.000571631	3.90305e-05	3.90305e-05	0.000243184	0.000674928	0.000510492	3.90305e-05	3.90305e-05	3.90305e-05	3.90305e-05	0.000129826	3.90305e-05	3.90305e-05	3.90305e-05	3.90305e-05	3.90305e-05	3.90305e-05	3.90305e-05	3.90305e-05	0.00105591	3.90305e-05	0.000438156	3.90305e-05	3.90305e-05	3.90305e-05	7.77504e-05	3.90305e-05	3.90305e-05	3.90305e-05	3.90305e-05	3.90305e-05	3.90305e-05	3.90305e-05	3.90305e-05	3.90305e-05	3.90305e-05	3.90305e-05	3.90305e-05	0.000255532	0.000255532	3.90305e-05	3.90305e-05	3.90305e-05	3.90305e-05	3.90305e-05	3.90305e-05	3.90305e-05	3.90305e-05	0.000562171	3.90305e-05	3.90305e-05	3.90305e-05	3.90305e-05	3.90305e-05	3.90305e-05	3.90305e-05	3.90305e-05	3.90305e-05	3.90305e-05	3.90305e-05	0.000256529	3.90305e-05	3.90305e-05	3.90305e-05	3.90305e-05	3.90305e-05	3.90305e-05	3.90305e-05	3.90305e-05	3.90305e-05	3.90305e-05	0.00301089
Y	3.90305e-05	3.90305e-05	3.90305e-05	3.90305e-05	3.90305e-05	3.90305e-05	3.90305e-05	0.000153854	3.90305e-05	3.90305e-05	3.90305e-05	3.90305e-05	3.90305e-05	3.90305e-05	3.90305e-05	3.90305e-05	3.90305e-05	3.90305e-05	3.90305e-05	0.000255558	3.90305e-05	3.90305e-05	3.90305e-05	3.90305e-05	3.90305e-05	3.90305e-05	0.000255532	3.90305e-05	3.90305e-05	3.90305e-05	3.90305e-05	3.90305e-05	3.90305e-05	3.90305e-05	3.90305e-05	3.90305e-05	3.90305e-05	3.90305e-05	3.90305e-05	3.90305e-05	3.90305e-05	3.90305e-05	3.90305e-05	3.90305e-05	3.90305e-05	3.90305e-05	3.90305e-05	3.90305e-05	3.90305e-05	3.90305e-05	0.000232998	3.90305e-05	3.90305e-05	3.90305e-05	3.90305e-05	3.90305e-05	3.90305e-05	0.000128829	3.90305e-05	3.90305e-05	3.90305e-05	3.90305e-05	3.90305e-05	0.000233578	3.90305e-05	3.90305e-05	3.90305e-05	3.90305e-05	3.90305e-05	3.90305e-05	3.90305e-05	3.90305e-05	3.90305e-05	0.000153288	3.90305e-05	3.90305e-05	3.90305e-05	3.90305e-05	3.90305e-05	3.90305e-05	3.90305e-05	3.90305e-05	0.000153319	3.90305e-05	3.90305e-05	3.90305e-05	3.90305e-05	0.000153382	3.90305e-05	3.90305e-05	3.90305e-05	3.90305e-05	3.90305e-05	0.000974009	3.90305e-05	3.90305e-05	3.90305e-05	3.90305e-05	3.90305e-05	3.90305e-05	3.90305e-05	3.90305e-05	3.90305e-05	3.90305e-05	3.90305e-05	3.90305e-05	3.90305e-05	3.90305e-05	0.00432474
V	0.000359251	3.90305e-05	3.90305e-05	3.90305e-05	3.90305e-05	0.000153854	3.90305e-05	3.90305e-05	0.000256423	0.000256292	0.000358809	3.90305e-05	3.90305e-05	3.90305e-05	3.90305e-05	3.90305e-05	3.90305e-05	3.90305e-05	3.90305e-05	3.90305e-05	0.000357782	3.90305e-05	3.90305e-05	0.000459958	3.90305e-05	3.90305e-05	3.90305e-05	3.90305e-05	3.90305e-05	3.90305e-05	0.002402	0.00311749	3.90305e-05	0.000153319	3.90305e-05	0.00266747	3.90305e-05	3.90305e-05	3.90305e-05	3.90305e-05	3.90305e-05	0.00494047	3.90305e-05	3.90305e-05	3.90305e-05	3.90305e-05	3.90305e-05	0.00293407	3.90305e-05	3.90305e-05	0.000232986	0.000284451	3.90305e-05	7.74373e-05	3.90305e-05	0.000798126	3.90305e-05	3.90305e-05	0.00255161	3.90305e-05	3.90305e-05	3.90305e-05	3.90305e-05	3.90305e-05	3.90305e-05	3.90305e-05	3.90305e-05	3.90305e-05	0.000339045	3.90305e-05	0.000653031	0.00335017	3.90305e-05	3.90305e-05	3.90305e-05	3.90305e-05	3.90305e-05	3.90305e-05	0.000153319	3.90305e-05	3.90305e-05	3.90305e-05	3.90305e-05	3.90305e-05	0.00107324	3.90305e-05	3.90305e-05	3.90305e-05	3.90305e-05	0.000153649	3.90305e-05	0.000666427	3.90305e-05	3.90305e-05	3.90305e-05	0.000256397	0.00230781	0.00323226	3.90305e-05	0.000257003	0.000257083	0.000874711	3.90305e-05	3.90305e-05	3.90305e-05	3.90305e-05	3.90305e-05	3.90305e-05	0.000381617
W	3.90305e-05	3.90305e-05	3.90305e-05	3.90305e-05	3.90305e-05	3.90305e-05	3.90305e-05	3.90305e-05	3.90305e-05	3.90305e-05	3.90305e-05	3.90305e-05	3.90305e-05	3.90305e-05	3.90305e-05	3.90305e-05	3.90305e-05	3.90305e-05	3.90305e-05	3.90305e-05	3.90305e-05	3.90305e-05	3.90305e-05	3.90305e-05	3.90305e-05	3.90305e-05	3.90305e-05	3.90305e-05	3.90305e-05	3.90305e-05	3.90305e-05	3.90305e-05	3.90305e-05	3.90305e-05	3.90305e-05	3.90305e-05	3.90305e-05	3.90305e-05	3.90305e-05	3.90305e-05	3.90305e-05	3.90305e-05	3.90305e-05	3.90305e-05	3.90305e-05	3.90305e-05	3.90305e-05	3.90305e-05	3.90305e-05	3.90305e-05	3.90305e-05	3.90305e-05	3.90305e-05	3.90305e-05	3.90305e-05	3.90305e-05	3.90305e-05	3.90305e-05	3.90305e-05	3.90305e-05	3.90305e-05	0.000283717	3.90305e-05	3.90305e-05	3.90305e-05	3.90305e-05	3.90305e-05	3.90305e-05	3.90305e-05	3.90305e-05	3.90305e-05	3.90305e-05	3.90305e-05	3.90305e-05	3.90305e-05	3.90305e-05	3.90305e-05	3.90305e-05	3.90305e-05	3.90305e-05	3.90305e-05	3.90305e-05	3.90305e-05	3.90305e-05	0.000153319	3.90305e-05	3.90305e-05	3.90305e-05	3.90305e-05	3.90305e-05	3.90305e-05	3.90305e-05	3.90305e-05	0.000153791	3.90305e-05	3.90305e-05	3.90305e-05	3.90305e-05	3.90305e-05	3.90305e-05	3.90305e-05	3.90305e-05	3.90305e-05	3.90305e-05	3.90305e-05	3.90305e-05	3.90305e-05	3.90305e-05	3.90305e-05
H	3.90305e-05	3.90305e-05	3.90305e-05	3.90305e-05	3.90305e-05	3.90305e-05	3.90305e-05	3.90305e-05	3.90305e-05	3.90305e-05	3.90305e-05	3.90305e-05	3.90305e-05	3.90305e-05	3.90305e-05	3.90305e-05	3.90305e-05	3.90305e-05	0.000255558	3.90305e-05	3.90305e-05	3.90305e-05	3.90305e-05	3.90305e-05	3.90305e-05	3.90305e-05	0.000255532	3.90305e-05	3.90305e-05	3.90305e-05	3.90305e-05	3.90305e-05	3.90305e-05	3.90305e-05	3.90305e-05	3.90305e-05	3.90305e-05	3.90305e-05	3.90305e-05	3.90305e-05	0.000567338	3.90305e-05	3.90305e-05	3.90305e-05	0.00344468	0.000337566	3.90305e-05	3.90305e-05	3.90305e-05	3.90305e-05	3.90305e-05	3.90305e-05	0.00199044	3.90305e-05	3.90305e-05	3.90305e-05	3.90305e-05	0.000334957	3.90305e-05	3.90305e-05	3.90305e-05	3.90305e-05	3.90305e-05	0.000181672	0.000857254	0.00018222	3.90305e-05	3.90305e-05	3.90305e-05	3.90305e-05	3.90305e-05	3.90305e-05	3.90305e-05	3.90305e-05	3.90305e-05	0.000153319	0.000255532	3.90305e-05	3.90305e-05	3.90305e-05	3.90305e-05	0.00250422	0.000459958	3.90305e-05	3.90305e-05	3.90305e-05	3.90305e-05	3.90305e-05	3.90305e-05	3.90305e-05	3.90305e-05	3.90305e-05	0.00261445	3.90305e-05	3.90305e-05	3.90305e-05	3.90305e-05	3.90305e-05	3.90305e-05	3.90305e-05	3.90305e-05	3.90305e-05	3.90305e-05	3.90305e-05	3.90305e-05	3.90305e-05	3.90305e-05	3.90305e-05	3.90305e-05
R	3.90305e-05	3.90305e-05	3.90305e-05	3.90305e-05	3.90305e-05	3.90305e-05	3.90305e-05	3.90305e-05	3.90305e-05	3.90305e-05	3.90305e-05	0.000871393	0.000871036	3.90305e-05	0.00312164	0.00373459	3.90305e-05	3.90305e-05	0.00270892	3.90305e-05	3.90305e-05	3.90305e-05	0.00465069	3.90305e-05	3.90305e-05	3.90305e-05	3.90305e-05	3.90305e-05	3.90305e-05	3.90305e-05	0.000255532	3.90305e-05	3.90305e-05	3.90305e-05	3.90305e-05	3.90305e-05	0.000137427	0.000136103	0.00192846	3.90305e-05	0.00364776	3.90305e-05	0.00013434	3.90305e-05	3.90305e-05	0.00251928	0.00423256	0.000337356	3.90305e-05	3.90305e-05	3.90305e-05	3.90305e-05	3.90305e-05	3.90305e-05	3.90305e-05	3.90305e-05	3.90305e-05	3.90305e-05	3.90305e-05	0.00260262	3.90305e-05	3.90305e-05	3.90305e-05	3.90305e-05	3.90305e-05	3.90305e-05	3.90305e-05	3.90305e-05	3.90305e-05	3.90305e-05	3.90305e-05	3.90305e-05	3.90305e-05	3.90305e-05	3.90305e-05	0.00332192	0.00260643	0.00383298	3.90305e-05	0.00291307	0.000153319	3.90305e-05	3.90305e-05	3.90305e-05	3.90305e-05	3.90305e-05	0.002402	3.90305e-05	3.90305e-05	3.90305e-05	3.90305e-05	3.90305e-05	3.90305e-05	0.00384477	3.90305e-05	3.90305e-05	3.90305e-05	3.90305e-05	3.90305e-05	3.90305e-05	3.90305e-05	3.90305e-05	0.00334448	3.90305e-05	0.00355798	0.00283637	3.90305e-05	3.90305e-05	3.90305e-05
K	3.90305e-05	3.90305e-05	3.90305e-05	0.000153917	3.90305e-05	0.000256423	3.90305e-05	0.000153854	3.90305e-05	0.000153791	3.90305e-05	3.90305e-05	3.90305e-05	3.90305e-05	3.90305e-05	3.90305e-05	3.90305e-05	3.90305e-05	0.000153382	3.90305e-05	3.90305e-05	0.000664384	3.90305e-05	3.90305e-05	0.000971023	3.90305e-05	0.000255532	3.90305e-05	3.90305e-05	3.90305e-05	0.000255532	3.90305e-05	3.90305e-05	3.90305e-05	3.90305e-05	3.90305e-05	3.90305e-05	3.90305e-05	3.90305e-05	3.90305e-05	3.90305e-05	3.90305e-05	3.90305e-05	3.90305e-05	3.90305e-05	3.90305e-05	3.90305e-05	3.90305e-05	3.90305e-05	3.90305e-05	3.90305e-05	0.000543436	3.90305e-05	3.90305e-05	3.90305e-05	3.90305e-05	3.90305e-05	0.000128856	3.90305e-05	3.90305e-05	3.90305e-05	0.000542566	3.90305e-05	0.000129799	3.90305e-05	3.90305e-05	3.90305e-05	3.90305e-05	3.90305e-05	3.90305e-05	3.90305e-05	3.90305e-05	3.90305e-05	3.90305e-05	3.90305e-05	0.000153319	3.90305e-05	3.90305e-05	3.90305e-05	3.90305e-05	3.90305e-05	3.90305e-05	3.90305e-05	3.90305e-05	3.90305e-05	3.90305e-05	3.90305e-05	3.90305e-05	3.90305e-05	3.90305e-05	3.90305e-05	3.90305e-05	3.90305e-05	3.90305e-05	3.90305e-05	3.90305e-05	3.90305e-05	3.90305e-05	3.90305e-05	0.00107941	3.90305e-05	3.90305e-05	3.90305e-05	0.000463177	3.90305e-05	3.90305e-05	3.90305e-05	3.90305e-05	3.90305e-05
D	3.90305e-05	3.90305e-05	0.000153933	3.90305e-05	0.00015387	3.90305e-05	3.90305e-05	0.000153854	3.90305e-05	3.90305e-05	3.90305e-05	3.90305e-05	3.90305e-05	0.000153555	3.90305e-05	3.90305e-05	3.90305e-05	0.000562516	3.90305e-05	3.90305e-05	3.90305e-05	3.90305e-05	3.90305e-05	3.90305e-05	3.90305e-05	0.000459958	0.00311749	0.00086881	3.90305e-05	3.90305e-05	3.90305e-05	3.90305e-05	3.90305e-05	3.90305e-05	0.000255532	3.90305e-05	3.90305e-05	3.90305e-05	3.90305e-05	0.000677672	3.90305e-05	3.90305e-05	3.90305e-05	3.90305e-05	0.000240327	3.90305e-05	3.90305e-05	3.90305e-05	3.90305e-05	3.90305e-05	3.90305e-05	0.000232696	0.000336048	0.000542061	3.90305e-05	0.000231714	3.90305e-05	0.0033238	3.90305e-05	3.90305e-05	3.90305e-05	3.90305e-05	7.78553e-05	0.00272508	3.90305e-05	3.90305e-05	3.90305e-05	0.00023476	3.90305e-05	3.90305e-05	7.83638e-05	3.90305e-05	3.90305e-05	3.90305e-05	3.90305e-05	3.90305e-05	3.90305e-05	3.90305e-05	3.90305e-05	3.90305e-05	3.90305e-05	0.000255532	0.00250422	3.90305e-05	3.90305e-05	3.90305e-05	3.90305e-05	0.00495935	0.000255951	3.90305e-05	0.000153696	3.90305e-05	0.000153791	3.90305e-05	0.000666564	3.90305e-05	3.90305e-05	3.90305e-05	3.90305e-05	0.000668346	3.90305e-05	0.00108052	3.90305e-05	0.000154615	3.90305e-05	3.90305e-05	0.000155723	3.90305e-05	3.90305e-05
E	3.90305e-05	3.90305e-05	3.90305e-05	3.90305e-05	3.90305e-05	3.90305e-05	0.000256423	3.90305e-05	3.90305e-05	3.90305e-05	3.90305e-05	3.90305e-05	0.000563727	3.90305e-05	0.00281488	0.00537167	3.90305e-05	3.90305e-05	3.90305e-05	3.90305e-05	3.90305e-05	3.90305e-05	0.00403741	3.90305e-05	3.90305e-05	3.90305e-05	3.90305e-05	3.90305e-05	3.90305e-05	3.90305e-05	3.90305e-05	3.90305e-05	3.90305e-05	3.90305e-05	3.90305e-05	3.90305e-05	3.90305e-05	3.90305e-05	0.00214645	3.90305e-05	3.90305e-05	3.90305e-05	3.90305e-05	3.90305e-05	3.90305e-05	3.90305e-05	0.00433642	3.90305e-05	3.90305e-05	3.90305e-05	0.000336517	3.90305e-05	3.90305e-05	3.90305e-05	3.90305e-05	3.90305e-05	3.90305e-05	3.90305e-05	3.90305e-05	0.00167521	3.90305e-05	3.90305e-05	3.90305e-05	3.90305e-05	3.90305e-05	3.90305e-05	3.90305e-05	3.90305e-05	3.90305e-05	3.90305e-05	3.90305e-05	3.90305e-05	3.90305e-05	3.90305e-05	3.90305e-05	3.90305e-05	3.90305e-05	0.00291307	3.90305e-05	0.00332192	3.90305e-05	3.90305e-05	3.90305e-05	3.90305e-05	3.90305e-05	3.90305e-05	0.00189094	3.90305e-05	3.90305e-05	3.90305e-05	3.90305e-05	3.90305e-05	3.90305e-05	3.90305e-05	3.90305e-05	3.90305e-05	3.90305e-05	3.90305e-05	3.90305e-05	3.90305e-05	0.000257109	3.90305e-05	0.00149215	3.90305e-05	0.00355652	0.0041772	3.90305e-05	3.90305e-05	3.90305e-05
G	3.90305e-05	0.000359214	3.90305e-05	0.000256529	0.00015387	0.000256423	3.90305e-05	3.90305e-05	3.90305e-05	0.000256292	3.90305e-05	3.90305e-05	3.90305e-05	3.90305e-05	3.90305e-05	3.90305e-05	3.90305e-05	0.000153413	3.90305e-05	3.90305e-05	3.90305e-05	0.00444626	3.90305e-05	0.000153319	0.00189094	3.90305e-05	3.90305e-05	3.90305e-05	3.90305e-05	3.90305e-05	3.90305e-05	3.90305e-05	3.90305e-05	3.90305e-05	0.000357745	3.90305e-05	3.90305e-05	3.90305e-05	3.90305e-05	3.90305e-05	3.90305e-05	3.90305e-05	3.90305e-05	3.90305e-05	3.90305e-05	3.90305e-05	3.90305e-05	3.90305e-05	3.90305e-05	3.90305e-05	0.00308059	0.0038013	3.90305e-05	3.90305e-05	3.90305e-05	3.90305e-05	3.90305e-05	3.90305e-05	3.90305e-05	3.90305e-05	3.90305e-05	0.0017281	0.000129759	3.90305e-05	3.90305e-05	3.90305e-05	3.90305e-05	0.000130422	3.90305e-05	3.90305e-05	3.90305e-05	3.90305e-05	3.90305e-05	3.90305e-05	3.90305e-05	3.90305e-05	3.90305e-05	3.90305e-05	3.90305e-05	3.90305e-05	3.90305e-05	3.90305e-05	3.90305e-05	3.90305e-05	3.90305e-05	3.90305e-05	3.90305e-05	3.90305e-05	3.90305e-05	3.90305e-05	0.000153696	3.90305e-05	3.90305e-05	0.000256318	3.90305e-05	0.00476899	3.90305e-05	3.90305e-05	3.90305e-05	0.00303264	0.00354774	3.90305e-05	3.90305e-05	0.0043749	3.90305e-05	3.90305e-05	0.000259538	3.90305e-05	3.90305e-05
P	3.90305e-05	3.90305e-05	3.90305e-05	3.90305e-05	3.90305e-05	3.90305e-05	3.90305e-05	3.90305e-05	3.90305e-05	3.90305e-05	3.90305e-05	3.90305e-05	3.90305e-05	3.90305e-05	3.90305e-05	3.90305e-05	3.90305e-05	3.90305e-05	0.000153335	0.00557117	3.90305e-05	3.90305e-05	3.90305e-05	3.90305e-05	3.90305e-05	3.90305e-05	3.90305e-05	3.90305e-05	3.90305e-05	0.00373077	3.90305e-05	3.90305e-05	0.0055706	3.90305e-05	3.90305e-05	3.90305e-05	3.90305e-05	3.90305e-05	3.90305e-05	3.90305e-05	0.000459348	3.90305e-05	3.90305e-05	0.00281253	3.90305e-05	0.00038958	3.90305e-05	3.90305e-05	3.90305e-05	0.000233034	3.90305e-05	3.90305e-05	3.90305e-05	3.90305e-05	0.00023212	3.90305e-05	0.00224082	3.90305e-05	3.90305e-05	3.90305e-05	0.00322256	3.90305e-05	3.90305e-05	3.90305e-05	3.90305e-05	0.00242093	0.00382942	3.90305e-05	3.90305e-05	0.00300222	3.90305e-05	3.90305e-05	0.000153272	0.00434316	0.000357709	0.000255532	0.000255532	3.90305e-05	3.90305e-05	3.90305e-05	0.00219758	3.90305e-05	3.90305e-05	0.000357745	3.90305e-05	3.90305e-05	3.90305e-05	3.90305e-05	3.90305e-05	3.90305e-05	3.90305e-05	3.90305e-05	3.90305e-05	3.90305e-05	3.90305e-05	3.90305e-05	3.90305e-05	3.90305e-05	0.00015417	3.90305e-05	3.90305e-05	3.90305e-05	3.90305e-05	3.90305e-05	3.90305e-05	3.90305e-05	3.90305e-05	0.000268456	3.90305e-05
Q	3.90305e-05	3.90305e-05	3.90305e-05	3.90305e-05	3.90305e-05	3.90305e-05	0.000153854	3.90305e-05	3.90305e-05	0.000256318	3.90305e-05	3.90305e-05	3.90305e-05	3.90305e-05	0.000255898	0.000255794	3.90305e-05	3.90305e-05	3.90305e-05	3.90305e-05	3.90305e-05	3.90305e-05	0.000459958	3.90305e-05	3.90305e-05	3.90305e-05	3.90305e-05	3.90305e-05	3.90305e-05	3.90305e-05	3.90305e-05	3.90305e-05	3.90305e-05	3.90305e-05	3.90305e-05	3.90305e-05	3.90305e-05	3.90305e-05	3.90305e-05	3.90305e-05	3.90305e-05	3.90305e-05	3.90305e-05	0.000241074	3.90305e-05	3.90305e-05	0.000233699	3.90305e-05	3.90305e-05	3.90305e-05	3.90305e-05	3.90305e-05	3.90305e-05	3.90305e-05	3.90305e-05	3.90305e-05	3.90305e-05	3.90305e-05	3.90305e-05	0.000335043	3.90305e-05	3.90305e-05	3.90305e-05	3.90305e-05	3.90305e-05	3.90305e-05	3.90305e-05	3.90305e-05	3.90305e-05	3.90305e-05	3.90305e-05	3.90305e-05	3.90305e-05	3.90305e-05	3.90305e-05	3.90305e-05	3.90305e-05	3.90305e-05	3.90305e-05	0.000153319	0.000153319	3.90305e-05	3.90305e-05	3.90305e-05	3.90305e-05	3.90305e-05	0.000153319	3.90305e-05	3.90305e-05	3.90305e-05	3.90305e-05	3.90305e-05	3.90305e-05	3.90305e-05	3.90305e-05	3.90305e-05	3.90305e-05	3.90305e-05	3.90305e-05	0.000154202	3.90305e-05	3.90305e-05	3.90305e-05	3.90305e-05	0.000360806	0.000257852	3.90305e-05	3.90305e-05	3.90305e-05
N	3.90305e-05	0.000256608	3.90305e-05	3.90305e-05	3.90305e-05	3.90305e-05	3.90305e-05	3.90305e-05	3.90305e-05	3.90305e-05	3.90305e-05	3.90305e-05	3.90305e-05	3.90305e-05	0.000153508	3.90305e-05	3.90305e-05	3.90305e-05	3.90305e-05	3.90305e-05	3.90305e-05	3.90305e-05	0.000153319	3.90305e-05	3.90305e-05	3.90305e-05	3.90305e-05	3.90305e-05	0.000153319	3.90305e-05	3.90305e-05	3.90305e-05	3.90305e-05	3.90305e-05	3.90305e-05	8.68734e-05	3.90305e-05	3.90305e-05	3.90305e-05	3.90305e-05	3.90305e-05	3.90305e-05	3.90305e-05	3.90305e-05	8.01089e-05	3.90305e-05	0.000441364	3.90305e-05	3.90305e-05	3.90305e-05	0.000957879	3.90305e-05	3.90305e-05	3.90305e-05	3.90305e-05	3.90305e-05	3.90305e-05	3.90305e-05	3.90305e-05	3.90305e-05	3.90305e-05	3.90305e-05	3.90305e-05	3.90305e-05	3.90305e-05	3.90305e-05	3.90305e-05	3.90305e-05	3.90305e-05	3.90305e-05	3.90305e-05	0.000153007	3.90305e-05	3.90305e-05	0.000255532	3.90305e-05	3.90305e-05	0.000255532	3.90305e-05	0.000153319	3.90305e-05	0.000562171	3.90305e-05	0.00301528	3.90305e-05	3.90305e-05	0.000153351	3.90305e-05	3.90305e-05	3.90305e-05	3.90305e-05	3.90305e-05	3.90305e-05	3.90305e-05	3.90305e-05	0.000461515	0.00025645	0.000154012	0.00015417	3.90305e-05	0.000668415	3.90305e-05	0.000463082	3.90305e-05	0.000257852	3.90305e-05	3.90305e-05	3.90305e-05	3.90305e-05
S	3.90305e-05	3.90305e-05	0.000256555	3.90305e-05	3.90305e-05	3.90305e-05	3.90305e-05	0.000256423	3.90305e-05	3.90305e-05	3.90305e-05	3.90305e-05	3.90305e-05	3.90305e-05	3.90305e-05	3.90305e-05	0.0033243	3.90305e-05	3.90305e-05	3.90305e-05	0.00301559	3.90305e-05	3.90305e-05	0.000153319	0.000562171	0.000664384	0.00291307	0.000664384	0.000255532	3.90305e-05	3.90305e-05	0.000153319	3.90305e-05	0.00301528	3.90305e-05	0.000434367	0.000856993	0.000408953	3.90305e-05	0.00029837	3.90305e-05	0.000188898	0.00110343	3.90305e-05	0.000133429	3.90305e-05	3.90305e-05	3.90305e-05	0.00209807	0.000129463	3.90305e-05	3.90305e-05	0.000232624	0.000697584	0.000128956	3.90305e-05	3.90305e-05	0.00353065	0.000128869	3.90305e-05	3.90305e-05	0.000440312	3.90305e-05	0.00277698	3.90305e-05	3.90305e-05	3.90305e-05	3.90305e-05	0.00211339	3.90305e-05	0.000130586	0.000153007	0.000153272	3.90305e-05	0.000562114	3.90305e-05	3.90305e-05	3.90305e-05	0.00301528	3.90305e-05	3.90305e-05	3.90305e-05	0.00465069	3.90305e-05	0.00311749	0.000664384	3.90305e-05	0.00465354	0.000972613	0.00189501	3.90305e-05	0.00189676	0.000256318	3.90305e-05	0.000358919	3.90305e-05	0.00015387	0.000154012	3.90305e-05	3.90305e-05	3.90305e-05	0.000462987	3.90305e-05	3.90305e-05	3.90305e-05	3.90305e-05	3.90305e-05	0.000161996	0.00487217
T	0.00066718	3.90305e-05	3.90305e-05	3.90305e-05	3.90305e-05	3.90305e-05	3.90305e-05	0.000153854	0.000153807	3.90305e-05	0.000563842	3.90305e-05	3.90305e-05	3.90305e-05	0.00046057	0.000153476	3.90305e-05	3.90305e-05	3.90305e-05	0.000255558	3.90305e-05	3.90305e-05	0.000459958	0.00086881	0.000153319	3.90305e-05	3.90305e-05	3.90305e-05	3.90305e-05	0.000153319	0.00178873	0.00413962	0.000153319	3.90305e-05	3.90305e-05	0.00477804	0.00124402	0.000245372	0.000244452	3.90305e-05	3.90305e-05	0.0040748	3.90305e-05	3.90305e-05	3.90305e-05	3.90305e-05	0.000233699	0.00116777	3.90305e-05	3.90305e-05	3.90305e-05	3.90305e-05	3.90305e-05	3.90305e-05	3.90305e-05	0.000850318	0.000180296	3.90305e-05	0.00234542	0.000128843	3.90305e-05	3.90305e-05	3.90305e-05	3.90305e-05	3.90305e-05	3.90305e-05	0.000390757	3.90305e-05	3.90305e-05	0.000130531	0.000652929	0.0046412	3.90305e-05	0.000153288	3.90305e-05	3.90305e-05	3.90305e-05	0.000153319	3.90305e-05	0.000255532	3.90305e-05	3.90305e-05	0.000153319	3.90305e-05	3.90305e-05	3.90305e-05	0.000255532	3.90305e-05	3.90305e-05	3.90305e-05	3.90305e-05	3.90305e-05	3.90305e-05	3.90305e-05	3.90305e-05	3.90305e-05	0.00271837	0.0038503	3.90305e-05	3.90305e-05	3.90305e-05	3.90305e-05	3.90305e-05	3.90305e-05	3.90305e-05	0.000154711	3.90305e-05	3.90305e-05	3.90305e-05
C	3.90305e-05	3.90305e-05	3.90305e-05	3.90305e-05	3.90305e-05	3.90305e-05	3.90305e-05	3.90305e-05	3.90305e-05	3.90305e-05	3.90305e-05	0.0598185	3.90305e-05	3.90305e-05	3.90305e-05	3.90305e-05	3.90305e-05	3.90305e-05	3.90305e-05	3.90305e-05	3.90305e-05	3.90305e-05	3.90305e-05	3.90305e-05	3.90305e-05	3.90305e-05	3.90305e-05	0.000153319	3.90305e-05	3.90305e-05	3.90305e-05	3.90305e-05	3.90305e-05	3.90305e-05	3.90305e-05	3.90305e-05	3.90305e-05	3.90305e-05	3.90305e-05	0.000135623	3.90305e-05	3.90305e-05	3.90305e-05	3.90305e-05	0.00221493	3.90305e-05	3.90305e-05	3.90305e-05	3.90305e-05	3.90305e-05	3.90305e-05	3.90305e-05	0.00168006	0.000284201	3.90305e-05	3.90305e-05	3.90305e-05	3.90305e-05	3.90305e-05	3.90305e-05	3.90305e-05	3.90305e-05	3.90305e-05	3.90305e-05	0.00168774	3.90305e-05	7.81515e-05	3.90305e-05	3.90305e-05	0.000130545	3.90305e-05	3.90305e-05	3.90305e-05	3.90305e-05	3.90305e-05	3.90305e-05	3.90305e-05	3.90305e-05	3.90305e-05	3.90305e-05	3.90305e-05	0.00199315	3.90305e-05	3.90305e-05	3.90305e-05	3.90305e-05	3.90305e-05	3.90305e-05	3.90305e-05	3.90305e-05	3.90305e-05	3.90305e-05	0.00138412	3.90305e-05	3.90305e-05	3.90305e-05	3.90305e-05	3.90305e-05	3.90305e-05	3.90305e-05	3.90305e-05	3.90305e-05	3.90305e-05	3.90305e-05	3.90305e-05	3.90305e-05	3.90305e-05	3.90305e-05	0.0183391
B3T_1 Variant/total
Ref	m	d	n	e	v	e	k	n	i	e	i	w	k	v	k	k	l	v	q	s	l	e	k	a	r	g	n	g	t	s	m	i	s	l	v	i	p	p	k	g	q	i	p	l	y	q	k	m	l	t	d	e	y	g	t	a	s	n	i	k	s	r	v	n	r	l	s	v	l	s	a	i	t	s	t	q	q	k	l	k	l	y	n	t	l	p	k	n	g	l	v	l	y	c	g	d	i	i	t	e	d	g	k	e	k	k	v	t	f
CDS Pos	1	2	3	4	5	6	7	8	9	10	11	12	13	14	15	16	17	18	19	20	21	22	23	24	25	26	27	28	29	30	31	32	33	34	35	36	37	38	39	40	41	42	43	44	45	46	47	48	49	50	51	52	53	54	55	56	57	58	59	60	61	62	63	64	65	66	67	68	69	70	71	72	73	74	75	76	77	78	79	80	81	82	83	84	85	86	87	88	89	90	91	92	93	94	95	96	97	98	99	100	101	102	103	104	105	106	107	108	109
F	4.23819e-05	4.23819e-05	4.23819e-05	4.23819e-05	0.000165171	4.23819e-05	4.23819e-05	4.23819e-05	0.000165153	4.23819e-05	4.23819e-05	4.23819e-05	4.23819e-05	0.000164953	4.23819e-05	4.23819e-05	0.000164844	0.000164826	4.23819e-05	4.23819e-05	0.00049437	4.23819e-05	4.23819e-05	4.23819e-05	4.23819e-05	4.23819e-05	4.23819e-05	4.23819e-05	4.23819e-05	0.000164772	4.23819e-05	0.000164772	0.000164772	0.000274589	4.23819e-05	4.23819e-05	4.23819e-05	4.23819e-05	4.23819e-05	4.23819e-05	4.23819e-05	0.000145819	4.23819e-05	4.23819e-05	4.23819e-05	4.23819e-05	4.23819e-05	4.23819e-05	4.23819e-05	4.23819e-05	4.23819e-05	4.23819e-05	0.000305989	4.23819e-05	4.23819e-05	4.23819e-05	4.23819e-05	4.23819e-05	0.000360201	4.23819e-05	0.0001386	4.23819e-05	4.23819e-05	4.23819e-05	4.23819e-05	0.000139303	4.23819e-05	4.23819e-05	0.000139723	0.000139747	4.23819e-05	0.000375275	4.23819e-05	0.00104367	4.23819e-05	4.23819e-05	4.23819e-05	4.23819e-05	0.00170283	4.23819e-05	4.23819e-05	4.23819e-05	4.23819e-05	4.23819e-05	0.00016479	4.23819e-05	4.23819e-05	4.23819e-05	4.23819e-05	4.23819e-05	4.23819e-05	0.000165462	4.23819e-05	4.23819e-05	4.23819e-05	4.23819e-05	4.23819e-05	4.23819e-05	4.23819e-05	4.23819e-05	4.23819e-05	4.23819e-05	4.23819e-05	4.23819e-05	4.23819e-05	4.23819e-05	4.23819e-05	4.23819e-05	4.23819e-05
A	4.23819e-05	0.000165244	4.23819e-05	4.23819e-05	0.000275285	4.23819e-05	4.23819e-05	4.23819e-05	4.23819e-05	4.23819e-05	4.23819e-05	4.23819e-05	4.23819e-05	0.00170414	4.23819e-05	4.23819e-05	4.23819e-05	0.0238998	4.23819e-05	0.00016479	4.23819e-05	4.23819e-05	4.23819e-05	4.23819e-05	4.23819e-05	4.23819e-05	4.23819e-05	0.000933707	0.000384468	4.23819e-05	4.23819e-05	4.23819e-05	0.000164772	4.23819e-05	0.0213607	4.23819e-05	4.23819e-05	4.23819e-05	4.23819e-05	4.23819e-05	4.23819e-05	4.23819e-05	4.23819e-05	4.23819e-05	4.23819e-05	4.23819e-05	4.23819e-05	4.23819e-05	4.23819e-05	0.00170149	4.23819e-05	4.23819e-05	4.23819e-05	4.23819e-05	0.000471685	4.23819e-05	4.23819e-05	4.23819e-05	4.23819e-05	4.23819e-05	4.23819e-05	4.23819e-05	0.0070922	4.23819e-05	4.23819e-05	4.23819e-05	4.23819e-05	0.0199045	4.23819e-05	4.23819e-05	4.23819e-05	4.23819e-05	0.000494153	0.00027462	0.00027465	4.23819e-05	4.23819e-05	4.23819e-05	4.23819e-05	4.23819e-05	4.23819e-05	4.23819e-05	4.23819e-05	0.00016479	4.23819e-05	4.23819e-05	4.23819e-05	4.23819e-05	4.23819e-05	4.23819e-05	0.00027571	4.23819e-05	4.23819e-05	4.23819e-05	4.23819e-05	4.23819e-05	4.23819e-05	4.23819e-05	0.00138512	4.23819e-05	0.000166454	4.23819e-05	4.23819e-05	4.23819e-05	4.23819e-05	4.23819e-05	0.00163592	0.000179695	4.23819e-05
M	4.23819e-05	4.23819e-05	4.23819e-05	4.23819e-05	4.23819e-05	4.23819e-05	4.23819e-05	4.23819e-05	4.23819e-05	4.23819e-05	4.23819e-05	4.23819e-05	4.23819e-05	4.23819e-05	4.23819e-05	4.23819e-05	4.23819e-05	4.23819e-05	4.23819e-05	4.23819e-05	4.23819e-05	4.23819e-05	4.23819e-05	4.23819e-05	4.23819e-05	4.23819e-05	4.23819e-05	4.23819e-05	4.23819e-05	4.23819e-05	4.23819e-05	0.000164772	4.23819e-05	4.23819e-05	4.23819e-05	4.23819e-05	4.23819e-05	4.23819e-05	4.23819e-05	4.23819e-05	4.23819e-05	4.23819e-05	4.23819e-05	4.23819e-05	4.23819e-05	4.23819e-05	4.23819e-05	4.23819e-05	4.23819e-05	4.23819e-05	4.23819e-05	4.23819e-05	4.23819e-05	4.23819e-05	4.23819e-05	4.23819e-05	4.23819e-05	4.23819e-05	8.31094e-05	4.23819e-05	4.23819e-05	4.23819e-05	4.23819e-05	4.23819e-05	4.23819e-05	4.23819e-05	4.23819e-05	4.23819e-05	4.23819e-05	4.23819e-05	4.23819e-05	4.23819e-05	4.23819e-05	4.23819e-05	4.23819e-05	4.23819e-05	4.23819e-05	4.23819e-05	0.00016479	4.23819e-05	4.23819e-05	4.23819e-05	4.23819e-05	4.23819e-05	0.00016479	4.23819e-05	4.23819e-05	4.23819e-05	4.23819e-05	4.23819e-05	4.23819e-05	4.23819e-05	4.23819e-05	4.23819e-05	4.23819e-05	4.23819e-05	4.23819e-05	4.23819e-05	4.23819e-05	4.23819e-05	4.23819e-05	4.23819e-05	4.23819e-05	4.23819e-05	4.23819e-05	4.23819e-05	4.23819e-05	4.23819e-05	4.23819e-05
I	0.000275406	4.23819e-05	4.23819e-05	4.23819e-05	4.23819e-05	4.23819e-05	0.000165171	0.000165171	4.23819e-05	4.23819e-05	4.23819e-05	4.23819e-05	4.23819e-05	0.000164953	4.23819e-05	4.23819e-05	4.23819e-05	0.000164826	4.23819e-05	4.23819e-05	4.23819e-05	4.23819e-05	4.23819e-05	4.23819e-05	0.00027462	4.23819e-05	0.000164772	4.23819e-05	0.000164772	4.23819e-05	0.00027462	4.23819e-05	4.23819e-05	4.23819e-05	4.23819e-05	4.23819e-05	4.23819e-05	4.23819e-05	4.23819e-05	4.23819e-05	4.23819e-05	4.23819e-05	4.23819e-05	4.23819e-05	4.23819e-05	4.23819e-05	4.23819e-05	8.37965e-05	4.23819e-05	4.23819e-05	4.23819e-05	4.23819e-05	4.23819e-05	4.23819e-05	8.32062e-05	4.23819e-05	4.23819e-05	0.000138485	4.23819e-05	4.23819e-05	4.23819e-05	4.23819e-05	4.23819e-05	4.23819e-05	4.23819e-05	4.23819e-05	4.23819e-05	8.36563e-05	4.23819e-05	4.23819e-05	4.23819e-05	4.23819e-05	4.23819e-05	4.23819e-05	0.00170283	4.23819e-05	4.23819e-05	4.23819e-05	4.23819e-05	4.23819e-05	0.00060423	4.23819e-05	4.23819e-05	4.23819e-05	4.23819e-05	4.23819e-05	4.23819e-05	4.23819e-05	4.23819e-05	0.00027571	0.000165426	0.000165462	4.23819e-05	4.23819e-05	4.23819e-05	4.23819e-05	4.23819e-05	4.23819e-05	0.000277024	4.23819e-05	4.23819e-05	4.23819e-05	0.000166602	4.23819e-05	0.000167177	4.23819e-05	0.00206924	4.23819e-05	0.000307939
L	4.23819e-05	4.23819e-05	4.23819e-05	4.23819e-05	4.23819e-05	4.23819e-05	4.23819e-05	4.23819e-05	0.16741	4.23819e-05	4.23819e-05	0.00016508	4.23819e-05	4.23819e-05	4.23819e-05	4.23819e-05	4.23819e-05	4.23819e-05	4.23819e-05	4.23819e-05	4.23819e-05	4.23819e-05	4.23819e-05	4.23819e-05	4.23819e-05	4.23819e-05	4.23819e-05	4.23819e-05	4.23819e-05	4.23819e-05	0.000164772	4.23819e-05	4.23819e-05	4.23819e-05	4.23819e-05	4.23819e-05	8.91769e-05	0.000147072	4.23819e-05	4.23819e-05	0.00032114	0.000145819	0.000377348	4.23819e-05	4.23819e-05	4.23819e-05	4.23819e-05	8.39278e-05	4.23819e-05	4.23819e-05	4.23819e-05	4.23819e-05	4.23819e-05	4.23819e-05	4.23819e-05	4.23819e-05	0.00185477	4.23819e-05	8.31232e-05	4.23819e-05	4.23819e-05	4.23819e-05	4.23819e-05	4.23819e-05	4.23819e-05	4.23819e-05	4.23819e-05	4.23819e-05	4.23819e-05	4.23819e-05	4.23819e-05	4.23819e-05	4.23819e-05	4.23819e-05	4.23819e-05	0.00620709	4.23819e-05	4.23819e-05	4.23819e-05	4.23819e-05	4.23819e-05	4.23819e-05	4.23819e-05	4.23819e-05	4.23819e-05	0.00027465	4.23819e-05	4.23819e-05	4.23819e-05	4.23819e-05	4.23819e-05	4.23819e-05	4.23819e-05	4.23819e-05	4.23819e-05	4.23819e-05	4.23819e-05	4.23819e-05	4.23819e-05	4.23819e-05	4.23819e-05	4.23819e-05	4.23819e-05	4.23819e-05	4.23819e-05	4.23819e-05	4.23819e-05	4.23819e-05	0.00192272
Y	4.23819e-05	0.000165244	4.23819e-05	4.23819e-05	4.23819e-05	4.23819e-05	4.23819e-05	4.23819e-05	4.23819e-05	4.23819e-05	4.23819e-05	4.23819e-05	4.23819e-05	4.23819e-05	4.23819e-05	4.23819e-05	4.23819e-05	4.23819e-05	4.23819e-05	4.23819e-05	4.23819e-05	4.23819e-05	4.23819e-05	4.23819e-05	4.23819e-05	4.23819e-05	4.23819e-05	4.23819e-05	4.23819e-05	4.23819e-05	4.23819e-05	4.23819e-05	4.23819e-05	4.23819e-05	4.23819e-05	4.23819e-05	4.23819e-05	4.23819e-05	4.23819e-05	4.23819e-05	4.23819e-05	4.23819e-05	4.23819e-05	4.23819e-05	4.23819e-05	4.23819e-05	4.23819e-05	4.23819e-05	4.23819e-05	4.23819e-05	8.36423e-05	4.23819e-05	4.23819e-05	4.23819e-05	4.23819e-05	4.23819e-05	4.23819e-05	4.23819e-05	4.23819e-05	4.23819e-05	4.23819e-05	4.23819e-05	4.23819e-05	0.000139094	4.23819e-05	4.23819e-05	4.23819e-05	4.23819e-05	4.23819e-05	4.23819e-05	4.23819e-05	4.23819e-05	4.23819e-05	4.23819e-05	4.23819e-05	4.23819e-05	4.23819e-05	4.23819e-05	4.23819e-05	4.23819e-05	4.23819e-05	4.23819e-05	4.23819e-05	4.23819e-05	4.23819e-05	4.23819e-05	4.23819e-05	4.23819e-05	4.23819e-05	4.23819e-05	4.23819e-05	4.23819e-05	4.23819e-05	0.000275862	4.23819e-05	4.23819e-05	4.23819e-05	4.23819e-05	4.23819e-05	4.23819e-05	4.23819e-05	4.23819e-05	4.23819e-05	4.23819e-05	4.23819e-05	4.23819e-05	4.23819e-05	4.23819e-05	0.00427907
V	0.000275437	0.000165244	4.23819e-05	4.23819e-05	4.23819e-05	0.000165171	4.23819e-05	4.23819e-05	4.23819e-05	4.23819e-05	0.000165116	4.23819e-05	4.23819e-05	4.23819e-05	4.23819e-05	4.23819e-05	4.23819e-05	4.23819e-05	4.23819e-05	4.23819e-05	4.23819e-05	4.23819e-05	4.23819e-05	0.000164772	4.23819e-05	0.000164772	4.23819e-05	4.23819e-05	4.23819e-05	4.23819e-05	0.00027462	0.00972154	4.23819e-05	0.00159279	4.23819e-05	4.23819e-05	4.23819e-05	4.23819e-05	4.23819e-05	4.23819e-05	4.23819e-05	0.000262475	4.23819e-05	4.23819e-05	4.23819e-05	4.23819e-05	4.23819e-05	0.00439222	4.23819e-05	4.23819e-05	4.23819e-05	0.000194774	4.23819e-05	0.000361061	4.23819e-05	0.000138516	4.23819e-05	4.23819e-05	0.033277	4.23819e-05	4.23819e-05	4.23819e-05	4.23819e-05	4.23819e-05	4.23819e-05	4.23819e-05	4.23819e-05	4.23819e-05	4.23819e-05	4.23819e-05	4.23819e-05	0.000160832	4.23819e-05	4.23819e-05	4.23819e-05	4.23819e-05	4.23819e-05	4.23819e-05	4.23819e-05	4.23819e-05	4.23819e-05	4.23819e-05	4.23819e-05	4.23819e-05	0.00027465	4.23819e-05	4.23819e-05	4.23819e-05	4.23819e-05	0.000165426	4.23819e-05	0.000275771	4.23819e-05	4.23819e-05	4.23819e-05	4.23819e-05	4.23819e-05	0.000165663	4.23819e-05	4.23819e-05	0.000166454	0.000388695	4.23819e-05	4.23819e-05	4.23819e-05	4.23819e-05	4.23819e-05	4.23819e-05	0.00486543
W	4.23819e-05	4.23819e-05	4.23819e-05	4.23819e-05	4.23819e-05	4.23819e-05	4.23819e-05	4.23819e-05	4.23819e-05	4.23819e-05	4.23819e-05	4.23819e-05	4.23819e-05	4.23819e-05	4.23819e-05	4.23819e-05	4.23819e-05	4.23819e-05	4.23819e-05	4.23819e-05	4.23819e-05	4.23819e-05	4.23819e-05	4.23819e-05	4.23819e-05	4.23819e-05	4.23819e-05	4.23819e-05	4.23819e-05	4.23819e-05	4.23819e-05	4.23819e-05	4.23819e-05	4.23819e-05	4.23819e-05	4.23819e-05	4.23819e-05	4.23819e-05	4.23819e-05	4.23819e-05	4.23819e-05	4.23819e-05	4.23819e-05	4.23819e-05	4.23819e-05	4.23819e-05	4.23819e-05	4.23819e-05	4.23819e-05	4.23819e-05	4.23819e-05	4.23819e-05	4.23819e-05	4.23819e-05	4.23819e-05	4.23819e-05	4.23819e-05	4.23819e-05	4.23819e-05	4.23819e-05	4.23819e-05	0.000138577	4.23819e-05	4.23819e-05	4.23819e-05	4.23819e-05	4.23819e-05	4.23819e-05	4.23819e-05	4.23819e-05	4.23819e-05	4.23819e-05	4.23819e-05	4.23819e-05	4.23819e-05	4.23819e-05	4.23819e-05	4.23819e-05	4.23819e-05	4.23819e-05	4.23819e-05	4.23819e-05	4.23819e-05	4.23819e-05	4.23819e-05	4.23819e-05	4.23819e-05	4.23819e-05	4.23819e-05	4.23819e-05	4.23819e-05	4.23819e-05	4.23819e-05	4.23819e-05	4.23819e-05	4.23819e-05	4.23819e-05	4.23819e-05	4.23819e-05	4.23819e-05	4.23819e-05	4.23819e-05	4.23819e-05	4.23819e-05	4.23819e-05	4.23819e-05	4.23819e-05	4.23819e-05	4.23819e-05
H	4.23819e-05	4.23819e-05	4.23819e-05	4.23819e-05	4.23819e-05	4.23819e-05	4.23819e-05	4.23819e-05	4.23819e-05	4.23819e-05	4.23819e-05	4.23819e-05	4.23819e-05	4.23819e-05	4.23819e-05	4.23819e-05	4.23819e-05	4.23819e-05	0.000164808	4.23819e-05	4.23819e-05	4.23819e-05	4.23819e-05	4.23819e-05	4.23819e-05	4.23819e-05	4.23819e-05	4.23819e-05	4.23819e-05	4.23819e-05	4.23819e-05	4.23819e-05	4.23819e-05	4.23819e-05	4.23819e-05	4.23819e-05	4.23819e-05	0.000264729	4.23819e-05	4.23819e-05	8.75631e-05	4.23819e-05	4.23819e-05	4.23819e-05	0.00216082	0.000195908	4.23819e-05	4.23819e-05	4.23819e-05	4.23819e-05	4.23819e-05	4.23819e-05	0.000305989	4.23819e-05	4.23819e-05	4.23819e-05	4.23819e-05	0.00290802	4.23819e-05	4.23819e-05	4.23819e-05	4.23819e-05	4.23819e-05	0.000139094	0.000417537	4.23819e-05	4.23819e-05	4.23819e-05	4.23819e-05	4.23819e-05	4.23819e-05	4.23819e-05	4.23819e-05	4.23819e-05	4.23819e-05	4.23819e-05	4.23819e-05	4.23819e-05	4.23819e-05	4.23819e-05	4.23819e-05	0.00016479	4.23819e-05	4.23819e-05	4.23819e-05	0.00016479	4.23819e-05	4.23819e-05	4.23819e-05	4.23819e-05	4.23819e-05	4.23819e-05	0.00678546	4.23819e-05	4.23819e-05	4.23819e-05	4.23819e-05	4.23819e-05	4.23819e-05	4.23819e-05	4.23819e-05	4.23819e-05	4.23819e-05	4.23819e-05	4.23819e-05	4.23819e-05	4.23819e-05	4.23819e-05	4.23819e-05
R	4.23819e-05	4.23819e-05	4.23819e-05	4.23819e-05	4.23819e-05	4.23819e-05	4.23819e-05	4.23819e-05	4.23819e-05	4.23819e-05	4.23819e-05	0.000495349	0.000275073	4.23819e-05	0.00940025	0.00159384	4.23819e-05	4.23819e-05	0.000384552	4.23819e-05	4.23819e-05	4.23819e-05	0.00324051	4.23819e-05	4.23819e-05	4.23819e-05	4.23819e-05	4.23819e-05	4.23819e-05	4.23819e-05	0.00653595	4.23819e-05	4.23819e-05	4.23819e-05	4.23819e-05	4.23819e-05	4.23819e-05	4.23819e-05	0.000615926	4.23819e-05	0.000496307	4.23819e-05	0.000145134	4.23819e-05	4.23819e-05	0.00142773	0.0118365	0.000139848	4.23819e-05	4.23819e-05	4.23819e-05	4.23819e-05	4.23819e-05	4.23819e-05	4.23819e-05	4.23819e-05	4.23819e-05	4.23819e-05	4.23819e-05	0.000471005	4.23819e-05	4.23819e-05	4.23819e-05	4.23819e-05	4.23819e-05	4.23819e-05	4.23819e-05	4.23819e-05	4.23819e-05	4.23819e-05	4.23819e-05	4.23819e-05	4.23819e-05	4.23819e-05	4.23819e-05	0.00016479	0.00016479	0.00159297	4.23819e-05	0.00038451	4.23819e-05	4.23819e-05	4.23819e-05	4.23819e-05	4.23819e-05	4.23819e-05	0.00302115	4.23819e-05	4.23819e-05	4.23819e-05	4.23819e-05	4.23819e-05	4.23819e-05	0.00115862	4.23819e-05	4.23819e-05	4.23819e-05	4.23819e-05	4.23819e-05	4.23819e-05	4.23819e-05	4.23819e-05	0.000944077	4.23819e-05	0.0173307	0.00273148	4.23819e-05	4.23819e-05	4.23819e-05
K	4.23819e-05	4.23819e-05	4.23819e-05	0.000385526	4.23819e-05	0.00126631	4.23819e-05	4.23819e-05	4.23819e-05	0.00126589	4.23819e-05	4.23819e-05	4.23819e-05	4.23819e-05	4.23819e-05	4.23819e-05	4.23819e-05	4.23819e-05	0.000164808	4.23819e-05	4.23819e-05	0.00027462	4.23819e-05	4.23819e-05	0.00027462	4.23819e-05	0.000384468	4.23819e-05	4.23819e-05	4.23819e-05	0.000164772	4.23819e-05	4.23819e-05	4.23819e-05	4.23819e-05	4.23819e-05	4.23819e-05	4.23819e-05	4.23819e-05	4.23819e-05	4.23819e-05	4.23819e-05	4.23819e-05	4.23819e-05	4.23819e-05	8.40266e-05	4.23819e-05	4.23819e-05	4.23819e-05	4.23819e-05	4.23819e-05	0.00576778	4.23819e-05	4.23819e-05	4.23819e-05	4.23819e-05	4.23819e-05	4.23819e-05	4.23819e-05	4.23819e-05	4.23819e-05	0.000138723	4.23819e-05	8.3512e-05	4.23819e-05	4.23819e-05	4.23819e-05	4.23819e-05	4.23819e-05	4.23819e-05	4.23819e-05	4.23819e-05	4.23819e-05	4.23819e-05	4.23819e-05	4.23819e-05	4.23819e-05	4.23819e-05	4.23819e-05	4.23819e-05	4.23819e-05	4.23819e-05	4.23819e-05	4.23819e-05	4.23819e-05	4.23819e-05	4.23819e-05	4.23819e-05	4.23819e-05	4.23819e-05	4.23819e-05	4.23819e-05	4.23819e-05	4.23819e-05	4.23819e-05	4.23819e-05	4.23819e-05	4.23819e-05	4.23819e-05	0.000277177	4.23819e-05	4.23819e-05	4.23819e-05	4.23819e-05	4.23819e-05	4.23819e-05	4.23819e-05	4.23819e-05	4.23819e-05
D	4.23819e-05	4.23819e-05	0.000165226	4.23819e-05	4.23819e-05	4.23819e-05	4.23819e-05	4.23819e-05	4.23819e-05	0.000165116	4.23819e-05	4.23819e-05	4.23819e-05	0.000384806	4.23819e-05	4.23819e-05	4.23819e-05	0.000164826	4.23819e-05	4.23819e-05	4.23819e-05	0.000164772	4.23819e-05	4.23819e-05	4.23819e-05	0.000384468	0.00214203	0.000164772	4.23819e-05	4.23819e-05	4.23819e-05	4.23819e-05	4.23819e-05	4.23819e-05	4.23819e-05	4.23819e-05	4.23819e-05	4.23819e-05	4.23819e-05	0.000146391	4.23819e-05	4.23819e-05	4.23819e-05	4.23819e-05	0.000144055	4.23819e-05	4.23819e-05	4.23819e-05	4.23819e-05	4.23819e-05	4.23819e-05	4.23819e-05	4.23819e-05	8.33218e-05	4.23819e-05	4.23819e-05	4.23819e-05	0.0190822	4.23819e-05	4.23819e-05	4.23819e-05	4.23819e-05	0.000305938	0.0128244	4.23819e-05	4.23819e-05	4.23819e-05	4.23819e-05	4.23819e-05	4.23819e-05	4.23819e-05	4.23819e-05	4.23819e-05	4.23819e-05	4.23819e-05	4.23819e-05	4.23819e-05	4.23819e-05	4.23819e-05	4.23819e-05	4.23819e-05	4.23819e-05	0.0117001	4.23819e-05	4.23819e-05	4.23819e-05	4.23819e-05	0.00829898	0.000165408	4.23819e-05	0.000165426	4.23819e-05	4.23819e-05	4.23819e-05	0.0023732	4.23819e-05	4.23819e-05	4.23819e-05	4.23819e-05	4.23819e-05	4.23819e-05	4.23819e-05	4.23819e-05	0.000167103	4.23819e-05	4.23819e-05	4.23819e-05	4.23819e-05	4.23819e-05
E	4.23819e-05	4.23819e-05	4.23819e-05	4.23819e-05	4.23819e-05	4.23819e-05	0.000275285	4.23819e-05	4.23819e-05	4.23819e-05	4.23819e-05	4.23819e-05	0.000385102	4.23819e-05	0.000274861	0.00258313	4.23819e-05	4.23819e-05	4.23819e-05	4.23819e-05	4.23819e-05	4.23819e-05	0.00269127	4.23819e-05	4.23819e-05	4.23819e-05	4.23819e-05	4.23819e-05	4.23819e-05	4.23819e-05	4.23819e-05	4.23819e-05	4.23819e-05	4.23819e-05	4.23819e-05	4.23819e-05	4.23819e-05	4.23819e-05	0.00959648	4.23819e-05	4.23819e-05	4.23819e-05	4.23819e-05	4.23819e-05	4.23819e-05	0.000924292	0.00752763	4.23819e-05	4.23819e-05	4.23819e-05	0.000250955	4.23819e-05	4.23819e-05	4.23819e-05	4.23819e-05	4.23819e-05	4.23819e-05	4.23819e-05	4.23819e-05	0.00313063	4.23819e-05	4.23819e-05	4.23819e-05	4.23819e-05	4.23819e-05	4.23819e-05	4.23819e-05	4.23819e-05	4.23819e-05	4.23819e-05	4.23819e-05	4.23819e-05	4.23819e-05	4.23819e-05	4.23819e-05	0.00016479	4.23819e-05	0.00104367	4.23819e-05	0.0126888	4.23819e-05	4.23819e-05	4.23819e-05	4.23819e-05	4.23819e-05	4.23819e-05	0.00016479	4.23819e-05	4.23819e-05	4.23819e-05	4.23819e-05	4.23819e-05	4.23819e-05	4.23819e-05	4.23819e-05	0.000275984	4.23819e-05	4.23819e-05	4.23819e-05	4.23819e-05	4.23819e-05	4.23819e-05	0.000166602	4.23819e-05	0.000167103	0.0102001	4.23819e-05	4.23819e-05	4.23819e-05
G	4.23819e-05	0.000165244	4.23819e-05	0.000165226	4.23819e-05	0.000275285	4.23819e-05	4.23819e-05	4.23819e-05	0.000165116	4.23819e-05	4.23819e-05	4.23819e-05	4.23819e-05	4.23819e-05	4.23819e-05	4.23819e-05	4.23819e-05	4.23819e-05	4.23819e-05	4.23819e-05	0.00291097	4.23819e-05	4.23819e-05	0.0198275	4.23819e-05	4.23819e-05	4.23819e-05	4.23819e-05	4.23819e-05	4.23819e-05	4.23819e-05	4.23819e-05	4.23819e-05	4.23819e-05	4.23819e-05	4.23819e-05	4.23819e-05	4.23819e-05	4.23819e-05	4.23819e-05	4.23819e-05	4.23819e-05	4.23819e-05	4.23819e-05	4.23819e-05	4.23819e-05	4.23819e-05	4.23819e-05	4.23819e-05	0.00036245	0.0099335	4.23819e-05	4.23819e-05	4.23819e-05	4.23819e-05	4.23819e-05	4.23819e-05	4.23819e-05	4.23819e-05	4.23819e-05	0.00640226	4.23819e-05	4.23819e-05	4.23819e-05	4.23819e-05	4.23819e-05	0.000195416	4.23819e-05	4.23819e-05	4.23819e-05	4.23819e-05	4.23819e-05	4.23819e-05	4.23819e-05	4.23819e-05	4.23819e-05	4.23819e-05	4.23819e-05	4.23819e-05	4.23819e-05	4.23819e-05	4.23819e-05	4.23819e-05	4.23819e-05	4.23819e-05	4.23819e-05	4.23819e-05	4.23819e-05	4.23819e-05	0.000165426	4.23819e-05	4.23819e-05	4.23819e-05	4.23819e-05	0.000275984	4.23819e-05	4.23819e-05	4.23819e-05	0.000609925	0.00294069	4.23819e-05	4.23819e-05	0.00261155	4.23819e-05	4.23819e-05	0.000733345	4.23819e-05	4.23819e-05
P	4.23819e-05	4.23819e-05	4.23819e-05	4.23819e-05	4.23819e-05	4.23819e-05	4.23819e-05	4.23819e-05	4.23819e-05	4.23819e-05	4.23819e-05	4.23819e-05	4.23819e-05	4.23819e-05	4.23819e-05	4.23819e-05	4.23819e-05	4.23819e-05	4.23819e-05	0.0267509	4.23819e-05	4.23819e-05	4.23819e-05	4.23819e-05	4.23819e-05	4.23819e-05	4.23819e-05	4.23819e-05	4.23819e-05	0.0193881	4.23819e-05	4.23819e-05	0.00181249	4.23819e-05	4.23819e-05	4.23819e-05	4.23819e-05	4.23819e-05	4.23819e-05	4.23819e-05	4.23819e-05	4.23819e-05	4.23819e-05	0.00401908	4.23819e-05	8.39842e-05	4.23819e-05	4.23819e-05	4.23819e-05	4.23819e-05	4.23819e-05	4.23819e-05	4.23819e-05	4.23819e-05	4.23819e-05	4.23819e-05	0.00335004	4.23819e-05	4.23819e-05	4.23819e-05	0.0363269	4.23819e-05	4.23819e-05	4.23819e-05	4.23819e-05	0.000752907	0.00449156	4.23819e-05	4.23819e-05	0.0273004	4.23819e-05	4.23819e-05	4.23819e-05	0.000494315	0.00016479	0.00104367	0.00016479	4.23819e-05	4.23819e-05	4.23819e-05	0.00653667	4.23819e-05	4.23819e-05	4.23819e-05	4.23819e-05	4.23819e-05	4.23819e-05	4.23819e-05	4.23819e-05	4.23819e-05	4.23819e-05	4.23819e-05	4.23819e-05	4.23819e-05	4.23819e-05	4.23819e-05	4.23819e-05	4.23819e-05	4.23819e-05	4.23819e-05	4.23819e-05	4.23819e-05	4.23819e-05	4.23819e-05	4.23819e-05	4.23819e-05	4.23819e-05	0.000179695	4.23819e-05
Q	4.23819e-05	4.23819e-05	4.23819e-05	4.23819e-05	4.23819e-05	4.23819e-05	4.23819e-05	4.23819e-05	4.23819e-05	4.23819e-05	4.23819e-05	4.23819e-05	4.23819e-05	4.23819e-05	0.000164917	0.00016488	4.23819e-05	4.23819e-05	4.23819e-05	4.23819e-05	4.23819e-05	4.23819e-05	4.23819e-05	4.23819e-05	4.23819e-05	4.23819e-05	4.23819e-05	4.23819e-05	4.23819e-05	4.23819e-05	4.23819e-05	4.23819e-05	4.23819e-05	4.23819e-05	4.23819e-05	4.23819e-05	4.23819e-05	4.23819e-05	4.23819e-05	4.23819e-05	4.23819e-05	4.23819e-05	4.23819e-05	4.23819e-05	4.23819e-05	4.23819e-05	4.23819e-05	4.23819e-05	4.23819e-05	4.23819e-05	4.23819e-05	4.23819e-05	4.23819e-05	4.23819e-05	4.23819e-05	4.23819e-05	4.23819e-05	4.23819e-05	4.23819e-05	4.23819e-05	4.23819e-05	4.23819e-05	4.23819e-05	4.23819e-05	4.23819e-05	4.23819e-05	4.23819e-05	4.23819e-05	4.23819e-05	4.23819e-05	4.23819e-05	4.23819e-05	4.23819e-05	4.23819e-05	4.23819e-05	4.23819e-05	4.23819e-05	4.23819e-05	4.23819e-05	4.23819e-05	0.00016479	4.23819e-05	4.23819e-05	4.23819e-05	4.23819e-05	4.23819e-05	4.23819e-05	4.23819e-05	4.23819e-05	4.23819e-05	4.23819e-05	4.23819e-05	4.23819e-05	4.23819e-05	4.23819e-05	4.23819e-05	4.23819e-05	4.23819e-05	4.23819e-05	4.23819e-05	4.23819e-05	4.23819e-05	4.23819e-05	4.23819e-05	0.000278505	4.23819e-05	4.23819e-05	4.23819e-05	4.23819e-05
N	4.23819e-05	0.000385569	4.23819e-05	4.23819e-05	4.23819e-05	4.23819e-05	4.23819e-05	4.23819e-05	0.000165116	4.23819e-05	4.23819e-05	4.23819e-05	0.000385102	4.23819e-05	4.23819e-05	4.23819e-05	4.23819e-05	4.23819e-05	4.23819e-05	4.23819e-05	4.23819e-05	4.23819e-05	4.23819e-05	4.23819e-05	4.23819e-05	4.23819e-05	4.23819e-05	4.23819e-05	4.23819e-05	4.23819e-05	4.23819e-05	4.23819e-05	4.23819e-05	4.23819e-05	4.23819e-05	4.23819e-05	4.23819e-05	4.23819e-05	8.79275e-05	4.23819e-05	4.23819e-05	4.23819e-05	4.23819e-05	4.23819e-05	0.000144055	4.23819e-05	8.39372e-05	4.23819e-05	4.23819e-05	4.23819e-05	0.000139404	4.23819e-05	4.23819e-05	4.23819e-05	4.23819e-05	4.23819e-05	4.23819e-05	4.23819e-05	0.000138539	4.23819e-05	4.23819e-05	4.23819e-05	4.23819e-05	4.23819e-05	4.23819e-05	4.23819e-05	4.23819e-05	4.23819e-05	4.23819e-05	4.23819e-05	4.23819e-05	4.23819e-05	4.23819e-05	4.23819e-05	4.23819e-05	4.23819e-05	4.23819e-05	4.23819e-05	4.23819e-05	4.23819e-05	4.23819e-05	0.00038451	4.23819e-05	0.00214227	4.23819e-05	4.23819e-05	4.23819e-05	4.23819e-05	4.23819e-05	4.23819e-05	4.23819e-05	4.23819e-05	4.23819e-05	4.23819e-05	4.23819e-05	0.000275984	0.00016559	0.000276503	0.000166214	4.23819e-05	0.000277423	4.23819e-05	0.000388738	4.23819e-05	4.23819e-05	4.23819e-05	4.23819e-05	4.23819e-05	4.23819e-05
S	4.23819e-05	4.23819e-05	0.000165226	4.23819e-05	4.23819e-05	4.23819e-05	4.23819e-05	0.000165171	4.23819e-05	4.23819e-05	4.23819e-05	4.23819e-05	4.23819e-05	4.23819e-05	4.23819e-05	4.23819e-05	0.00159349	4.23819e-05	4.23819e-05	4.23819e-05	0.00741555	4.23819e-05	4.23819e-05	0.000164772	0.00126325	0.00170264	0.00203219	0.00027462	4.23819e-05	4.23819e-05	4.23819e-05	4.23819e-05	4.23819e-05	4.23819e-05	4.23819e-05	4.23819e-05	0.000509485	4.23819e-05	4.23819e-05	0.0023721	4.23819e-05	4.23819e-05	0.00462115	4.23819e-05	4.23819e-05	4.23819e-05	4.23819e-05	4.23819e-05	0.011747	0.000139466	4.23819e-05	4.23819e-05	4.23819e-05	4.23819e-05	4.23819e-05	8.31924e-05	4.23819e-05	0.0127129	4.23819e-05	4.23819e-05	4.23819e-05	4.23819e-05	4.23819e-05	0.00230895	0.000139171	4.23819e-05	4.23819e-05	4.23819e-05	0.0283559	4.23819e-05	4.23819e-05	4.23819e-05	4.23819e-05	4.23819e-05	4.23819e-05	4.23819e-05	4.23819e-05	4.23819e-05	0.00071409	4.23819e-05	4.23819e-05	4.23819e-05	0.00016479	0.00016479	0.00071409	0.00016479	4.23819e-05	0.00786103	0.000496059	0.00148883	4.23819e-05	0.000386079	4.23819e-05	4.23819e-05	0.000165572	4.23819e-05	4.23819e-05	4.23819e-05	4.23819e-05	4.23819e-05	4.23819e-05	4.23819e-05	4.23819e-05	4.23819e-05	4.23819e-05	4.23819e-05	4.23819e-05	0.000179695	0.00837209
T	0.000385569	4.23819e-05	4.23819e-05	4.23819e-05	4.23819e-05	4.23819e-05	4.23819e-05	4.23819e-05	0.000275194	4.23819e-05	0.000165116	4.23819e-05	0.000165044	4.23819e-05	4.23819e-05	0.000274801	4.23819e-05	4.23819e-05	4.23819e-05	0.00016479	4.23819e-05	4.23819e-05	0.00203219	0.000933707	4.23819e-05	4.23819e-05	4.23819e-05	4.23819e-05	4.23819e-05	4.23819e-05	0.000823859	0.00433899	0.00027462	4.23819e-05	4.23819e-05	0.000284333	0.000809183	4.23819e-05	4.23819e-05	4.23819e-05	4.23819e-05	0.00335111	4.23819e-05	4.23819e-05	4.23819e-05	4.23819e-05	4.23819e-05	0.000363606	4.23819e-05	4.23819e-05	4.23819e-05	4.23819e-05	4.23819e-05	4.23819e-05	4.23819e-05	0.000471423	4.23819e-05	4.23819e-05	0.00207808	0.00058183	0.000193965	4.23819e-05	4.23819e-05	4.23819e-05	4.23819e-05	4.23819e-05	4.23819e-05	4.23819e-05	4.23819e-05	8.38293e-05	0.000307563	0.000383919	4.23819e-05	0.000164772	4.23819e-05	4.23819e-05	4.23819e-05	4.23819e-05	4.23819e-05	0.00016479	4.23819e-05	4.23819e-05	4.23819e-05	4.23819e-05	4.23819e-05	4.23819e-05	4.23819e-05	4.23819e-05	4.23819e-05	4.23819e-05	4.23819e-05	4.23819e-05	4.23819e-05	4.23819e-05	4.23819e-05	4.23819e-05	0.003367	0.00204612	4.23819e-05	4.23819e-05	4.23819e-05	4.23819e-05	0.000499806	4.23819e-05	4.23819e-05	0.000167233	4.23819e-05	4.23819e-05	4.23819e-05
C	4.23819e-05	4.23819e-05	4.23819e-05	4.23819e-05	4.23819e-05	4.23819e-05	4.23819e-05	4.23819e-05	4.23819e-05	4.23819e-05	4.23819e-05	0.0610246	4.23819e-05	4.23819e-05	4.23819e-05	4.23819e-05	4.23819e-05	4.23819e-05	4.23819e-05	4.23819e-05	4.23819e-05	4.23819e-05	4.23819e-05	4.23819e-05	4.23819e-05	0.000164772	4.23819e-05	0.000164772	4.23819e-05	4.23819e-05	4.23819e-05	4.23819e-05	4.23819e-05	4.23819e-05	4.23819e-05	4.23819e-05	4.23819e-05	4.23819e-05	4.23819e-05	4.23819e-05	4.23819e-05	4.23819e-05	4.23819e-05	4.23819e-05	0.000374392	4.23819e-05	4.23819e-05	4.23819e-05	4.23819e-05	4.23819e-05	4.23819e-05	4.23819e-05	0.000751064	0.000584031	4.23819e-05	4.23819e-05	4.23819e-05	4.23819e-05	4.23819e-05	4.23819e-05	4.23819e-05	4.23819e-05	4.23819e-05	4.23819e-05	0.000306176	4.23819e-05	4.23819e-05	4.23819e-05	4.23819e-05	8.38481e-05	4.23819e-05	4.23819e-05	4.23819e-05	4.23819e-05	4.23819e-05	4.23819e-05	4.23819e-05	4.23819e-05	4.23819e-05	4.23819e-05	4.23819e-05	0.00313101	4.23819e-05	4.23819e-05	4.23819e-05	4.23819e-05	4.23819e-05	4.23819e-05	4.23819e-05	4.23819e-05	4.23819e-05	4.23819e-05	0.000165499	4.23819e-05	4.23819e-05	4.23819e-05	4.23819e-05	4.23819e-05	4.23819e-05	4.23819e-05	4.23819e-05	4.23819e-05	4.23819e-05	4.23819e-05	4.23819e-05	4.23819e-05	4.23819e-05	4.23819e-05	0.0173023
Log2(B3T_1/N1)
Ref	m	d	n	e	v	e	k	n	i	e	i	w	k	v	k	k	l	v	q	s	l	e	k	a	r	g	n	g	t	s	m	i	s	l	v	i	p	p	k	g	q	i	p	l	y	q	k	m	l	t	d	e	y	g	t	a	s	n	i	k	s	r	v	n	r	l	s	v	l	s	a	i	t	s	t	q	q	k	l	k	l	y	n	t	l	p	k	n	g	l	v	l	y	c	g	d	i	i	t	e	d	g	k	e	k	k	v	t	f
CDS Pos	1	2	3	4	5	6	7	8	9	10	11	12	13	14	15	16	17	18	19	20	21	22	23	24	25	26	27	28	29	30	31	32	33	34	35	36	37	38	39	40	41	42	43	44	45	46	47	48	49	50	51	52	53	54	55	56	57	58	59	60	61	62	63	64	65	66	67	68	69	70	71	72	73	74	75	76	77	78	79	80	81	82	83	84	85	86	87	88	89	90	91	92	93	94	95	96	97	98	99	100	101	102	103	104	105	106	107	108	109
F	0.118846	0.118846	0.118846	0.118846	2.08129	0.118846	0.118846	0.118846	0.102239	0.118846	-1.8593	0.118846	0.118846	2.07938	0.118846	0.118846	-1.48143	2.07827	0.118846	-2.59213	0.951937	0.118846	0.118846	0.118846	0.118846	0.118846	0.118846	0.118846	0.118846	-3.066	0.118846	0.103929	-2.01155	-1.03373	0.118846	0.118846	0.118846	0.118846	0.118846	0.118846	0.118846	1.90151	0.118846	0.118846	0.118846	0.118846	0.118846	0.118846	-3.93325	0.118846	0.118846	0.118846	1.24348	0.118846	0.118846	0.118846	0.118846	0.118846	1.48289	0.118846	-2.32839	0.118846	0.118846	0.118846	0.118846	-0.748828	-4.34226	0.118846	0.0980271	-2.534	0.118846	0.585947	0.118846	-0.402577	0.118846	0.118846	0.118846	0.118846	0.303397	0.118846	0.118846	-3.07741	0.118846	0.118846	-1.1183	0.118846	0.118846	0.118846	0.118846	-3.73259	0.118846	2.08383	0.118846	-1.85945	0.118846	0.118846	0.118846	-1.86064	0.118846	0.118846	0.118846	0.118846	0.118846	0.118846	0.118846	0.118846	-1.86984	0.118846	0.118846
A	0.118846	0.102145	0.118846	0.118846	-1.27626	0.118846	0.118846	0.118846	0.118846	-2.59627	0.118846	0.118846	0.118846	-1.51268	0.118846	0.118846	0.118846	2.56461	0.118846	2.07795	0.118846	-1.85502	0.118846	0.118846	0.118846	-1.85502	0.118846	4.5803	-1.9467	-3.07741	0.118846	0.118846	0.103929	0.118846	2.51741	0.118846	0.118846	-0.948489	0.118846	-1.67714	0.118846	0.118846	0.118846	0.118846	0.118846	0.118846	0.118846	0.118846	0.118846	-0.371281	0.118846	-2.98767	0.118846	0.118846	-2.37698	0.118846	-2.98193	0.118846	0.118846	0.118846	0.118846	0.118846	1.24877	0.118846	0.118846	0.118846	0.118846	2.60991	0.118846	-1.62288	0.118846	0.118846	-1.93563	2.81476	-3.06569	0.118846	0.118846	0.118846	0.118846	0.118846	0.118846	0.118846	0.118846	-3.59635	0.118846	-2.59199	0.118846	0.118846	0.118846	0.118846	-3.80079	0.118846	0.118846	0.118846	0.118846	-3.08229	0.118846	0.118846	-0.739478	-2.60027	2.09245	0.118846	0.118846	0.118846	0.118846	0.118846	-1.17173	-3.98513	0.118846
M	0.118846	0.118846	0.118846	0.118846	0.118846	0.118846	0.118846	0.118846	-2.59657	0.118846	0.118846	0.118846	0.118846	0.118846	-1.85694	-3.07889	0.118846	0.118846	0.118846	0.118846	0.118846	0.118846	0.118846	0.118846	0.118846	0.118846	0.118846	0.118846	0.118846	0.118846	0.118846	-0.633036	0.118846	0.118846	0.118846	0.118846	0.118846	0.118846	-3.05855	0.118846	0.118846	-2.51695	0.118846	0.118846	0.118846	0.118846	0.118846	0.118846	0.118846	0.118846	0.118846	0.118846	0.118846	0.118846	0.118846	0.118846	0.118846	0.118846	-0.632751	0.118846	0.118846	0.118846	0.118846	0.118846	0.118846	0.118846	0.118846	0.118846	0.118846	0.118846	0.118846	0.118846	0.118846	0.118846	0.118846	0.118846	0.118846	0.118846	0.104088	-2.59199	0.118846	0.118846	0.118846	0.118846	-0.632878	0.118846	-2.59199	0.118846	0.118846	0.118846	0.118846	0.118846	0.118846	0.118846	0.118846	0.118846	0.118846	0.118846	0.118846	0.118846	0.118846	0.118846	0.118846	0.118846	0.118846	-1.86806	0.118846	0.118846	0.118846
I	-0.746	0.118846	0.118846	0.118846	-2.59716	0.118846	2.08129	0.102398	0.118846	0.118846	0.118846	0.118846	0.118846	-0.634255	0.118846	0.118846	0.118846	-2.39913	0.118846	0.118846	0.118846	0.118846	-2.59199	0.118846	2.81476	0.118846	0.103929	0.118846	-2.218	0.118846	-2.0977	0.118846	0.118846	0.118846	-3.43998	0.118846	0.118846	0.118846	0.118846	0.118846	0.118846	0.118846	0.118846	0.118846	0.118846	0.118846	0.118846	-3.06263	-2.45984	-4.04383	0.118846	0.118846	0.118846	0.118846	-2.00951	0.118846	0.118846	0.10397	0.118846	0.118846	0.118846	0.118846	-3.68276	0.118846	0.118846	0.118846	0.118846	-3.7431	-2.75895	0.118846	0.118846	0.118846	-3.07697	0.118846	1.59885	0.118846	0.118846	0.118846	0.118846	0.118846	-0.13692	0.118846	-2.59199	-3.72949	0.118846	0.118846	0.118846	0.118846	0.118846	0.843511	-1.76837	2.08383	0.118846	0.118846	0.118846	0.118846	0.118846	0.118846	-0.739478	0.118846	0.118846	0.118846	0.110099	0.118846	0.111954	0.118846	2.1547	-3.5194	2.97997
L	0.118846	0.118846	0.118846	0.118846	0.118846	0.118846	0.118846	0.118846	0.045491	0.118846	-1.8593	2.08049	0.118846	-1.85783	0.118846	0.118846	0.118846	0.118846	-3.72964	0.118846	0.118846	0.118846	0.118846	0.118846	0.118846	0.118846	0.118846	0.118846	0.118846	0.118846	-1.11846	-3.07741	0.118846	0.118846	-1.85502	0.118846	-2.82556	-1.95856	0.118846	0.118846	0.401152	-2.21055	-0.435994	0.118846	0.118846	0.118846	0.118846	-0.629362	0.118846	0.118846	0.118846	0.118846	0.118846	0.118846	0.118846	0.118846	0.812754	0.118846	-2.39812	0.118846	0.118846	0.118846	-0.875404	0.118846	0.118846	0.118846	0.118846	0.118846	0.118846	0.118846	0.118846	0.118846	0.118846	0.118846	0.118846	4.60234	-2.59199	0.118846	0.118846	0.118846	0.118846	0.118846	0.118846	0.118846	0.118846	-1.03342	0.118846	0.118846	0.118846	0.118846	0.118846	0.118846	0.118846	0.118846	0.118846	0.118846	0.118846	-2.5976	0.118846	0.118846	0.118846	0.118846	0.118846	0.118846	0.118846	0.118846	0.118846	0.118846	-0.647044
Y	0.118846	2.08192	0.118846	0.118846	0.118846	0.118846	0.118846	-1.86004	0.118846	0.118846	0.118846	0.118846	0.118846	0.118846	0.118846	0.118846	0.118846	0.118846	0.118846	-2.59213	0.118846	0.118846	0.118846	0.118846	0.118846	0.118846	-2.59199	0.118846	0.118846	0.118846	0.118846	0.118846	0.118846	0.118846	0.118846	0.118846	0.118846	0.118846	0.118846	0.118846	0.118846	0.118846	0.118846	0.118846	0.118846	0.118846	0.118846	0.118846	0.118846	0.118846	-1.47801	0.118846	0.118846	0.118846	0.118846	0.118846	0.118846	-1.60394	0.118846	0.118846	0.118846	0.118846	0.118846	-0.747849	0.118846	0.118846	0.118846	0.118846	0.118846	0.118846	0.118846	0.118846	0.118846	-1.85473	0.118846	0.118846	0.118846	0.118846	0.118846	0.118846	0.118846	0.118846	-1.85502	0.118846	0.118846	0.118846	0.118846	-1.85561	0.118846	0.118846	0.118846	0.118846	0.118846	-1.81999	0.118846	0.118846	0.118846	0.118846	0.118846	0.118846	0.118846	0.118846	0.118846	0.118846	0.118846	0.118846	0.118846	0.118846	-0.0153157
V	-0.383271	2.08192	0.118846	0.118846	0.118846	0.102398	0.118846	0.118846	-2.59701	-2.59627	-1.11973	0.118846	0.118846	0.118846	0.118846	0.118846	0.118846	0.118846	0.118846	0.118846	-3.07756	0.118846	0.118846	-1.48103	0.118846	2.0778	0.118846	0.118846	0.118846	0.118846	-3.12873	1.6408	0.118846	3.37695	0.118846	-5.97588	0.118846	0.118846	0.118846	0.118846	0.118846	-4.2344	0.118846	0.118846	0.118846	0.118846	0.118846	0.582046	0.118846	0.118846	-2.45872	-0.546375	0.118846	2.22114	0.118846	-2.52657	0.118846	0.118846	3.70504	0.118846	0.118846	0.118846	0.118846	0.118846	0.118846	0.118846	0.118846	0.118846	-2.99996	0.118846	-3.94563	-4.38061	0.118846	0.118846	0.118846	0.118846	0.118846	0.118846	-1.85502	0.118846	0.118846	0.118846	0.118846	0.118846	-1.9663	0.118846	0.118846	0.118846	0.118846	0.106546	0.118846	-1.27298	0.118846	0.118846	0.118846	-2.59686	-5.76693	-4.28622	0.118846	-2.60027	-0.627109	-1.17017	0.118846	0.118846	0.118846	0.118846	0.118846	0.118846	3.67237
W	0.118846	0.118846	0.118846	0.118846	0.118846	0.118846	0.118846	0.118846	0.118846	0.118846	0.118846	0.118846	0.118846	0.118846	0.118846	0.118846	0.118846	0.118846	0.118846	0.118846	0.118846	0.118846	0.118846	0.118846	0.118846	0.118846	0.118846	0.118846	0.118846	0.118846	0.118846	0.118846	0.118846	0.118846	0.118846	0.118846	0.118846	0.118846	0.118846	0.118846	0.118846	0.118846	0.118846	0.118846	0.118846	0.118846	0.118846	0.118846	0.118846	0.118846	0.118846	0.118846	0.118846	0.118846	0.118846	0.118846	0.118846	0.118846	0.118846	0.118846	0.118846	-1.03376	0.118846	0.118846	0.118846	0.118846	0.118846	0.118846	0.118846	0.118846	0.118846	0.118846	0.118846	0.118846	0.118846	0.118846	0.118846	0.118846	0.118846	0.118846	0.118846	0.118846	0.118846	0.118846	-1.85502	0.118846	0.118846	0.118846	0.118846	0.118846	0.118846	0.118846	0.118846	-1.85945	0.118846	0.118846	0.118846	0.118846	0.118846	0.118846	0.118846	0.118846	0.118846	0.118846	0.118846	0.118846	0.118846	0.118846	0.118846
H	0.118846	0.118846	0.118846	0.118846	0.118846	0.118846	0.118846	0.118846	0.118846	0.118846	0.118846	0.118846	0.118846	0.118846	0.118846	0.118846	0.118846	0.118846	-0.632867	0.118846	0.118846	0.118846	0.118846	0.118846	0.118846	0.118846	-2.59199	0.118846	0.118846	0.118846	0.118846	0.118846	0.118846	0.118846	0.118846	0.118846	0.118846	2.76184	0.118846	0.118846	-2.69581	0.118846	0.118846	0.118846	-0.672791	-0.784991	0.118846	0.118846	0.118846	0.118846	0.118846	0.118846	-2.70153	0.118846	0.118846	0.118846	0.118846	3.11799	0.118846	0.118846	0.118846	0.118846	0.118846	-0.385279	-1.03782	-2.10417	0.118846	0.118846	0.118846	0.118846	0.118846	0.118846	0.118846	0.118846	0.118846	-1.85502	-2.59199	0.118846	0.118846	0.118846	0.118846	-3.92566	-3.43998	0.118846	0.118846	2.07795	0.118846	0.118846	0.118846	0.118846	0.118846	0.118846	1.37594	0.118846	0.118846	0.118846	0.118846	0.118846	0.118846	0.118846	0.118846	0.118846	0.118846	0.118846	0.118846	0.118846	0.118846	0.118846	0.118846
R	0.118846	0.118846	0.118846	0.118846	0.118846	0.118846	0.118846	0.118846	0.118846	0.118846	0.118846	-0.814877	-1.66292	0.118846	1.59039	-1.22844	0.118846	0.118846	-2.81647	0.118846	0.118846	0.118846	-0.521222	0.118846	0.118846	0.118846	0.118846	0.118846	0.118846	0.118846	4.67682	0.118846	0.118846	0.118846	0.118846	0.118846	-1.69714	-1.68318	-1.64662	0.118846	-2.87771	0.118846	0.111493	0.118846	0.118846	-0.819289	1.48364	-1.27041	0.118846	0.118846	0.118846	0.118846	0.118846	0.118846	0.118846	0.118846	0.118846	0.118846	0.118846	-2.46615	0.118846	0.118846	0.118846	0.118846	0.118846	0.118846	0.118846	0.118846	0.118846	0.118846	0.118846	0.118846	0.118846	0.118846	0.118846	-4.33332	-3.98338	-1.26675	0.118846	-2.92145	-1.85502	0.118846	0.118846	0.118846	0.118846	0.118846	0.330859	0.118846	0.118846	0.118846	0.118846	0.118846	0.118846	-1.73049	0.118846	0.118846	0.118846	0.118846	0.118846	0.118846	0.118846	0.118846	-1.82481	0.118846	2.2842	-0.0543621	0.118846	0.118846	0.118846
K	0.118846	0.118846	0.118846	1.32467	0.118846	2.30403	0.118846	-1.86004	0.118846	3.04111	0.118846	0.118846	0.118846	0.118846	0.118846	0.118846	0.118846	0.118846	0.103656	0.118846	0.118846	-1.27458	0.118846	0.118846	-1.82207	0.118846	0.589356	0.118846	0.118846	0.118846	-0.633036	0.118846	0.118846	0.118846	0.118846	0.118846	0.118846	0.118846	0.118846	0.118846	0.118846	0.118846	0.118846	0.118846	0.118846	1.10624	0.118846	0.118846	0.118846	0.118846	0.118846	3.40783	0.118846	0.118846	0.118846	0.118846	0.118846	-1.60424	0.118846	0.118846	0.118846	-1.96759	0.118846	-0.636228	0.118846	0.118846	0.118846	0.118846	0.118846	0.118846	0.118846	0.118846	0.118846	0.118846	0.118846	-1.85502	0.118846	0.118846	0.118846	0.118846	0.118846	0.118846	0.118846	0.118846	0.118846	0.118846	0.118846	0.118846	0.118846	0.118846	0.118846	0.118846	0.118846	0.118846	0.118846	0.118846	0.118846	0.118846	0.118846	-1.96137	0.118846	0.118846	0.118846	-3.45005	0.118846	0.118846	0.118846	0.118846	0.118846
D	0.118846	0.118846	0.102134	0.118846	-1.86019	0.118846	0.118846	-1.86004	0.118846	2.08081	0.118846	0.118846	0.118846	1.32538	0.118846	0.118846	0.118846	-1.77095	0.118846	0.118846	0.118846	2.0778	0.118846	0.118846	0.118846	-0.258641	-0.541406	-2.39857	0.118846	0.118846	0.118846	0.118846	0.118846	0.118846	-2.59199	0.118846	0.118846	0.118846	0.118846	-2.21076	0.118846	0.118846	0.118846	0.118846	-0.73838	0.118846	0.118846	0.118846	0.118846	0.118846	0.118846	-2.45693	-2.98715	-2.70169	0.118846	-2.45083	0.118846	2.52132	0.118846	0.118846	0.118846	0.118846	1.97437	2.23453	0.118846	0.118846	0.118846	-2.46967	0.118846	0.118846	-0.88674	0.118846	0.118846	0.118846	0.118846	0.118846	0.118846	0.118846	0.118846	0.118846	0.118846	-2.59199	2.22409	0.118846	0.118846	0.118846	0.118846	0.742782	-0.62984	0.118846	0.106102	0.118846	-1.85945	0.118846	1.83202	0.118846	0.118846	0.118846	0.118846	-3.97908	0.118846	-4.67214	0.118846	0.112055	0.118846	0.118846	-1.87746	0.118846	0.118846
E	0.118846	0.118846	0.118846	0.118846	0.118846	0.118846	0.102398	0.118846	0.118846	0.118846	0.118846	0.118846	-0.549755	0.118846	-3.3563	-1.05625	0.118846	0.118846	0.118846	0.118846	0.118846	0.118846	-0.585142	0.118846	0.118846	0.118846	0.118846	0.118846	0.118846	0.118846	0.118846	0.118846	0.118846	0.118846	0.118846	0.118846	0.118846	0.118846	2.16055	0.118846	0.118846	0.118846	0.118846	0.118846	0.118846	4.56568	0.795691	0.118846	0.118846	0.118846	-0.423252	0.118846	0.118846	0.118846	0.118846	0.118846	0.118846	0.118846	0.118846	0.902106	0.118846	0.118846	0.118846	0.118846	0.118846	0.118846	0.118846	0.118846	0.118846	0.118846	0.118846	0.118846	0.118846	0.118846	0.118846	2.07795	0.118846	-1.48087	0.118846	1.93347	0.118846	0.118846	0.118846	0.118846	0.118846	0.118846	-3.5204	0.118846	0.118846	0.118846	0.118846	0.118846	0.118846	0.118846	0.118846	2.82191	0.118846	0.118846	0.118846	0.118846	-2.60086	0.118846	-3.16292	0.118846	-4.41166	1.28798	0.118846	0.118846	0.118846
G	0.118846	-1.12025	0.118846	-0.634683	-1.86019	0.102398	0.118846	0.118846	0.118846	-0.634305	0.118846	0.118846	0.118846	0.118846	0.118846	0.118846	0.118846	-1.85591	0.118846	0.118846	0.118846	-0.611094	0.118846	-1.85502	3.39033	0.118846	0.118846	0.118846	0.118846	0.118846	0.118846	0.118846	0.118846	0.118846	-3.07741	0.118846	0.118846	0.118846	0.118846	0.118846	0.118846	0.118846	0.118846	0.118846	0.118846	0.118846	0.118846	0.118846	0.118846	0.118846	-3.08735	1.38581	0.118846	0.118846	0.118846	0.118846	0.118846	0.118846	0.118846	0.118846	0.118846	1.8894	-1.61431	0.118846	0.118846	0.118846	0.118846	0.583359	0.118846	0.118846	0.118846	0.118846	0.118846	0.118846	0.118846	0.118846	0.118846	0.118846	0.118846	0.118846	0.118846	0.118846	0.118846	0.118846	0.118846	0.118846	0.118846	0.118846	0.118846	0.118846	0.106102	0.118846	0.118846	-2.59642	0.118846	-4.11103	0.118846	0.118846	0.118846	-2.31387	-0.270747	0.118846	0.118846	-0.744347	0.118846	0.118846	1.49855	0.118846	0.118846
P	0.118846	0.118846	0.118846	0.118846	0.118846	0.118846	0.118846	0.118846	0.118846	0.118846	0.118846	0.118846	0.118846	0.118846	0.118846	0.118846	0.118846	0.118846	-1.85517	2.26353	0.118846	0.118846	0.118846	0.118846	0.118846	0.118846	0.118846	0.118846	0.118846	2.37763	0.118846	0.118846	-1.61986	0.118846	0.118846	0.118846	0.118846	0.118846	0.118846	0.118846	-3.43807	0.118846	0.118846	0.515001	0.118846	-2.21373	0.118846	0.118846	0.118846	-2.45902	0.118846	0.118846	0.118846	0.118846	-2.45335	0.118846	0.580148	0.118846	0.118846	0.118846	3.49476	0.118846	0.118846	0.118846	0.118846	-1.68502	0.23009	0.118846	0.118846	3.18482	0.118846	0.118846	-1.85458	-3.13524	-1.11816	2.03009	-0.632878	0.118846	0.118846	0.118846	1.57264	0.118846	0.118846	-3.07741	0.118846	0.118846	0.118846	0.118846	0.118846	0.118846	0.118846	0.118846	0.118846	0.118846	0.118846	0.118846	0.118846	0.118846	-1.86301	0.118846	0.118846	0.118846	0.118846	0.118846	0.118846	0.118846	0.118846	-0.579141	0.118846
Q	0.118846	0.118846	0.118846	0.118846	0.118846	0.118846	-1.86004	0.118846	0.118846	-2.59642	0.118846	0.118846	0.118846	0.118846	-0.633834	-0.63356	0.118846	0.118846	0.118846	0.118846	0.118846	0.118846	-3.43998	0.118846	0.118846	0.118846	0.118846	0.118846	0.118846	0.118846	0.118846	0.118846	0.118846	0.118846	0.118846	0.118846	0.118846	0.118846	0.118846	0.118846	0.118846	0.118846	0.118846	-2.50795	0.118846	0.118846	-2.46314	0.118846	0.118846	0.118846	0.118846	0.118846	0.118846	0.118846	0.118846	0.118846	0.118846	0.118846	0.118846	-2.98283	0.118846	0.118846	0.118846	0.118846	0.118846	0.118846	0.118846	0.118846	0.118846	0.118846	0.118846	0.118846	0.118846	0.118846	0.118846	0.118846	0.118846	0.118846	0.118846	-1.85502	0.104088	0.118846	0.118846	0.118846	0.118846	0.118846	-1.85502	0.118846	0.118846	0.118846	0.118846	0.118846	0.118846	0.118846	0.118846	0.118846	0.118846	0.118846	0.118846	-1.8633	0.118846	0.118846	0.118846	0.118846	-0.373521	-2.60502	0.118846	0.118846	0.118846
N	0.118846	0.587424	0.118846	0.118846	0.118846	0.118846	0.118846	0.118846	2.08081	0.118846	0.118846	0.118846	3.30257	0.118846	-1.85679	0.118846	0.118846	0.118846	0.118846	0.118846	0.118846	0.118846	-1.85502	0.118846	0.118846	0.118846	0.118846	0.118846	-1.85502	0.118846	0.118846	0.118846	0.118846	0.118846	0.118846	-1.03547	0.118846	0.118846	1.17171	0.118846	0.118846	0.118846	0.118846	0.118846	0.846583	0.118846	-2.39459	0.118846	0.118846	0.118846	-2.78057	0.118846	0.118846	0.118846	0.118846	0.118846	0.118846	0.118846	1.82762	0.118846	0.118846	0.118846	0.118846	0.118846	0.118846	0.118846	0.118846	0.118846	0.118846	0.118846	0.118846	-1.85207	0.118846	0.118846	-2.59199	0.118846	0.118846	-2.59199	0.118846	-1.85502	0.118846	-0.547989	0.118846	-0.493153	0.118846	0.118846	-1.85532	0.118846	0.118846	0.118846	0.118846	0.118846	0.118846	0.118846	0.118846	-0.741793	-0.631058	0.844251	0.108519	0.118846	-1.26865	0.118846	-0.252471	0.118846	-2.60502	0.118846	0.118846	0.118846	0.118846
S	0.118846	0.118846	-0.634831	0.118846	0.118846	0.118846	0.118846	-0.634568	0.118846	0.118846	0.118846	0.118846	0.118846	0.118846	0.118846	0.118846	-1.06086	0.118846	0.118846	0.118846	1.29811	0.118846	0.118846	0.103929	1.16806	1.35769	-0.519507	-1.27458	-2.59199	0.118846	0.118846	-1.85502	0.118846	-6.1527	0.118846	-3.3574	-0.750242	-3.27042	0.118846	2.99099	0.118846	-2.15609	2.06626	0.118846	-1.65456	0.118846	0.118846	0.118846	2.48516	0.107372	0.118846	0.118846	-2.45648	-4.04085	-1.60536	1.09185	0.118846	1.84829	-1.60439	0.118846	0.118846	-3.37701	0.118846	-0.266279	1.83419	0.118846	0.118846	0.118846	3.74602	0.118846	-1.62348	-1.85207	-1.85458	0.118846	-3.72934	0.118846	0.118846	0.118846	-2.07812	0.118846	0.118846	0.118846	-4.81874	2.07795	-2.12621	-2.01139	0.118846	0.756389	-0.971354	-0.34802	0.118846	-2.29657	-2.59642	0.118846	-1.1162	0.118846	-1.86019	-1.86152	0.118846	0.118846	0.118846	-3.44945	0.118846	0.118846	0.118846	0.118846	0.118846	0.14959	0.781023
T	-0.791088	0.118846	0.118846	0.118846	0.118846	0.118846	0.118846	-1.86004	0.839331	0.118846	-1.77181	0.118846	2.08018	0.118846	-3.4419	0.840371	0.118846	0.118846	0.118846	-0.633025	0.118846	0.118846	2.14346	0.103929	-1.85502	0.118846	0.118846	0.118846	0.118846	-1.85502	-1.11846	0.0678601	0.840895	0.118846	0.118846	-4.07076	-0.620474	-2.53345	-2.52803	0.118846	0.118846	-0.282092	0.118846	0.118846	0.118846	0.118846	-2.46314	-1.68331	0.118846	0.118846	0.118846	0.118846	0.118846	0.118846	0.118846	-0.850979	-2.08885	0.118846	-0.174596	2.17499	2.31312	0.118846	0.118846	0.118846	0.118846	0.118846	-3.20475	0.118846	0.118846	-0.638868	-1.08604	-3.59562	0.118846	0.104224	0.118846	0.118846	0.118846	-1.85502	0.118846	-0.632878	0.118846	0.118846	-1.85502	0.118846	0.118846	0.118846	-2.59199	0.118846	0.118846	0.118846	0.118846	0.118846	0.118846	0.118846	0.118846	0.118846	0.308725	-0.91208	0.118846	0.118846	0.118846	0.118846	3.67869	0.118846	0.118846	0.112288	0.118846	0.118846	0.118846
C	0.118846	0.118846	0.118846	0.118846	0.118846	0.118846	0.118846	0.118846	0.118846	0.118846	0.118846	0.028798	0.118846	0.118846	0.118846	0.118846	0.118846	0.118846	0.118846	0.118846	0.118846	0.118846	0.118846	0.118846	0.118846	2.0778	0.118846	0.103929	0.118846	0.118846	0.118846	0.118846	0.118846	0.118846	0.118846	0.118846	0.118846	0.118846	0.118846	-1.67808	0.118846	0.118846	0.118846	0.118846	-2.56464	0.118846	0.118846	0.118846	0.118846	0.118846	0.118846	0.118846	-1.16151	1.03913	0.118846	0.118846	0.118846	0.118846	0.118846	0.118846	0.118846	0.118846	0.118846	0.118846	-2.46266	0.118846	-0.882826	0.118846	0.118846	-0.638697	0.118846	0.118846	0.118846	0.118846	0.118846	0.118846	0.118846	0.118846	0.118846	0.118846	0.118846	0.651576	0.118846	0.118846	0.118846	0.118846	0.118846	0.118846	0.118846	0.118846	0.118846	0.118846	-3.06407	0.118846	0.118846	0.118846	0.118846	0.118846	0.118846	0.118846	0.118846	0.118846	0.118846	0.118846	0.118846	0.118846	0.118846	0.118846	-0.0839554
C3T_1 Variant/total
Ref	m	d	n	e	v	e	k	n	i	e	i	w	k	v	k	k	l	v	q	s	l	e	k	a	r	g	n	g	t	s	m	i	s	l	v	i	p	p	k	g	q	i	p	l	y	q	k	m	l	t	d	e	y	g	t	a	s	n	i	k	s	r	v	n	r	l	s	v	l	s	a	i	t	s	t	q	q	k	l	k	l	y	n	t	l	p	k	n	g	l	v	l	y	c	g	d	i	i	t	e	d	g	k	e	k	k	v	t	f
CDS Pos	1	2	3	4	5	6	7	8	9	10	11	12	13	14	15	16	17	18	19	20	21	22	23	24	25	26	27	28	29	30	31	32	33	34	35	36	37	38	39	40	41	42	43	44	45	46	47	48	49	50	51	52	53	54	55	56	57	58	59	60	61	62	63	64	65	66	67	68	69	70	71	72	73	74	75	76	77	78	79	80	81	82	83	84	85	86	87	88	89	90	91	92	93	94	95	96	97	98	99	100	101	102	103	104	105	106	107	108	109
F	3.60192e-05	3.60192e-05	3.60192e-05	3.60192e-05	3.60192e-05	3.60192e-05	3.60192e-05	3.60192e-05	0.000326813	3.60192e-05	0.000140036	3.60192e-05	3.60192e-05	3.60192e-05	3.60192e-05	3.60192e-05	0.000233089	3.60192e-05	3.60192e-05	0.000139815	0.000419404	3.60192e-05	3.60192e-05	3.60192e-05	3.60192e-05	3.60192e-05	3.60192e-05	3.60192e-05	3.60192e-05	0.000419404	3.60192e-05	0.000326203	3.60192e-05	3.60192e-05	0.000139775	3.60192e-05	3.60192e-05	3.60192e-05	3.60192e-05	3.60192e-05	3.60192e-05	0.000177444	3.60192e-05	3.60192e-05	3.60192e-05	3.60192e-05	3.60192e-05	3.60192e-05	3.60192e-05	3.60192e-05	3.60192e-05	3.60192e-05	0.000118847	3.60192e-05	3.60192e-05	3.60192e-05	3.60192e-05	3.60192e-05	3.60192e-05	3.60192e-05	0.00011775	3.60192e-05	3.60192e-05	3.60192e-05	3.60192e-05	0.000402338	0.000165763	3.60192e-05	3.60192e-05	0.000735137	3.60192e-05	0.000225948	3.60192e-05	0.00144421	3.60192e-05	3.60192e-05	3.60192e-05	3.60192e-05	0.00135116	3.60192e-05	3.60192e-05	0.000139775	3.60192e-05	3.60192e-05	0.000139775	3.60192e-05	3.60192e-05	3.60192e-05	3.60192e-05	3.60192e-05	3.60192e-05	0.000140154	3.60192e-05	3.60192e-05	3.60192e-05	3.60192e-05	3.60192e-05	3.60192e-05	3.60192e-05	3.60192e-05	3.60192e-05	3.60192e-05	3.60192e-05	3.60192e-05	3.60192e-05	3.60192e-05	3.60192e-05	3.60192e-05	3.60192e-05
A	3.60192e-05	0.000140128	3.60192e-05	3.60192e-05	0.000140089	3.60192e-05	3.60192e-05	3.60192e-05	3.60192e-05	0.000140036	3.60192e-05	3.60192e-05	3.60192e-05	0.000699594	3.60192e-05	3.60192e-05	3.60192e-05	0.0120718	3.60192e-05	3.60192e-05	3.60192e-05	3.60192e-05	3.60192e-05	3.60192e-05	3.60192e-05	0.000139801	3.60192e-05	0.000233002	0.000605806	3.60192e-05	3.60192e-05	3.60192e-05	0.000139801	3.60192e-05	0.0170028	3.60192e-05	3.60192e-05	3.60192e-05	3.60192e-05	3.60192e-05	3.60192e-05	3.60192e-05	7.56525e-05	3.60192e-05	3.60192e-05	3.60192e-05	3.60192e-05	3.60192e-05	3.60192e-05	0.00121814	3.60192e-05	0.000118954	3.60192e-05	3.60192e-05	0.000165716	3.60192e-05	3.60192e-05	3.60192e-05	3.60192e-05	3.60192e-05	3.60192e-05	3.60192e-05	0.00588833	3.60192e-05	3.60192e-05	3.60192e-05	0.000118413	0.0192649	3.60192e-05	3.60192e-05	3.60192e-05	3.60192e-05	0.000697902	0.000326052	0.000792061	3.60192e-05	3.60192e-05	3.60192e-05	3.60192e-05	3.60192e-05	3.60192e-05	3.60192e-05	3.60192e-05	0.00051251	3.60192e-05	3.60192e-05	3.60192e-05	3.60192e-05	3.60192e-05	3.60192e-05	0.000420384	3.60192e-05	3.60192e-05	3.60192e-05	3.60192e-05	0.000140207	3.60192e-05	3.60192e-05	0.00135991	3.60192e-05	3.60192e-05	3.60192e-05	3.60192e-05	3.60192e-05	3.60192e-05	3.60192e-05	0.00166675	0.000849024	3.60192e-05
M	3.60192e-05	3.60192e-05	3.60192e-05	3.60192e-05	3.60192e-05	3.60192e-05	3.60192e-05	3.60192e-05	0.000140036	3.60192e-05	3.60192e-05	3.60192e-05	3.60192e-05	3.60192e-05	3.60192e-05	0.00013988	0.000139867	3.60192e-05	3.60192e-05	3.60192e-05	3.60192e-05	3.60192e-05	3.60192e-05	3.60192e-05	3.60192e-05	3.60192e-05	3.60192e-05	3.60192e-05	3.60192e-05	3.60192e-05	3.60192e-05	3.60192e-05	3.60192e-05	3.60192e-05	3.60192e-05	3.60192e-05	3.60192e-05	3.60192e-05	7.6744e-05	3.60192e-05	3.60192e-05	3.60192e-05	3.60192e-05	3.60192e-05	3.60192e-05	3.60192e-05	3.60192e-05	3.60192e-05	3.60192e-05	3.60192e-05	3.60192e-05	3.60192e-05	3.60192e-05	3.60192e-05	3.60192e-05	3.60192e-05	3.60192e-05	3.60192e-05	0.000212049	3.60192e-05	3.60192e-05	0.000259293	3.60192e-05	3.60192e-05	3.60192e-05	3.60192e-05	3.60192e-05	3.60192e-05	3.60192e-05	3.60192e-05	3.60192e-05	3.60192e-05	3.60192e-05	3.60192e-05	3.60192e-05	3.60192e-05	3.60192e-05	3.60192e-05	3.60192e-05	0.000139775	3.60192e-05	3.60192e-05	3.60192e-05	3.60192e-05	0.000326143	3.60192e-05	3.60192e-05	3.60192e-05	3.60192e-05	3.60192e-05	3.60192e-05	3.60192e-05	3.60192e-05	3.60192e-05	3.60192e-05	3.60192e-05	0.000140272	0.00014068	3.60192e-05	3.60192e-05	3.60192e-05	3.60192e-05	3.60192e-05	3.60192e-05	3.60192e-05	3.60192e-05	3.60192e-05	3.60192e-05	3.60192e-05
I	3.60192e-05	3.60192e-05	0.000140102	3.60192e-05	0.000326874	3.60192e-05	3.60192e-05	3.60192e-05	3.60192e-05	3.60192e-05	3.60192e-05	3.60192e-05	3.60192e-05	0.000139932	3.60192e-05	3.60192e-05	3.60192e-05	0.000326325	3.60192e-05	3.60192e-05	3.60192e-05	3.60192e-05	3.60192e-05	3.60192e-05	3.60192e-05	3.60192e-05	3.60192e-05	3.60192e-05	0.000139801	3.60192e-05	0.000326203	3.60192e-05	3.60192e-05	3.60192e-05	3.60192e-05	3.60192e-05	3.60192e-05	3.60192e-05	3.60192e-05	3.60192e-05	3.60192e-05	3.60192e-05	3.60192e-05	3.60192e-05	3.60192e-05	3.60192e-05	0.000120109	0.000215574	0.000263089	3.60192e-05	3.60192e-05	3.60192e-05	3.60192e-05	3.60192e-05	7.09505e-05	3.60192e-05	3.60192e-05	0.000117838	3.60192e-05	0.000117794	3.60192e-05	3.60192e-05	3.60192e-05	0.000118206	3.60192e-05	3.60192e-05	3.60192e-05	3.60192e-05	3.60192e-05	3.60192e-05	3.60192e-05	3.60192e-05	0.000139723	3.60192e-05	0.00051251	3.60192e-05	3.60192e-05	3.60192e-05	3.60192e-05	3.60192e-05	0.000139775	3.60192e-05	0.000232959	0.000139775	3.60192e-05	3.60192e-05	3.60192e-05	0.000233068	3.60192e-05	3.60192e-05	0.000140128	3.60192e-05	3.60192e-05	3.60192e-05	3.60192e-05	3.60192e-05	3.60192e-05	3.60192e-05	3.60192e-05	3.60192e-05	3.60192e-05	3.60192e-05	0.000140944	3.60192e-05	0.00014125	3.60192e-05	0.00155756	0.000250815	3.60192e-05
L	3.60192e-05	3.60192e-05	3.60192e-05	3.60192e-05	0.000140089	3.60192e-05	3.60192e-05	3.60192e-05	0.169336	3.60192e-05	0.000140036	3.60192e-05	3.60192e-05	0.000139932	3.60192e-05	3.60192e-05	3.60192e-05	3.60192e-05	3.60192e-05	3.60192e-05	3.60192e-05	3.60192e-05	3.60192e-05	3.60192e-05	3.60192e-05	3.60192e-05	3.60192e-05	3.60192e-05	3.60192e-05	3.60192e-05	0.000139801	0.000139801	3.60192e-05	3.60192e-05	3.60192e-05	3.60192e-05	0.000182887	0.000385238	3.60192e-05	3.60192e-05	0.000126836	7.60476e-05	0.000276542	3.60192e-05	3.60192e-05	0.000216331	3.60192e-05	0.000264112	3.60192e-05	3.60192e-05	3.60192e-05	3.60192e-05	3.60192e-05	3.60192e-05	3.60192e-05	3.60192e-05	0.00426635	3.60192e-05	3.60192e-05	3.60192e-05	3.60192e-05	3.60192e-05	3.60192e-05	3.60192e-05	3.60192e-05	3.60192e-05	3.60192e-05	3.60192e-05	3.60192e-05	3.60192e-05	3.60192e-05	3.60192e-05	3.60192e-05	3.60192e-05	3.60192e-05	0.00619671	3.60192e-05	3.60192e-05	3.60192e-05	3.60192e-05	3.60192e-05	3.60192e-05	3.60192e-05	3.60192e-05	3.60192e-05	0.000139775	3.60192e-05	3.60192e-05	3.60192e-05	3.60192e-05	3.60192e-05	3.60192e-05	3.60192e-05	3.60192e-05	3.60192e-05	3.60192e-05	3.60192e-05	3.60192e-05	3.60192e-05	3.60192e-05	3.60192e-05	3.60192e-05	3.60192e-05	3.60192e-05	3.60192e-05	3.60192e-05	3.60192e-05	3.60192e-05	0.00116485
Y	3.60192e-05	3.60192e-05	0.000140102	3.60192e-05	3.60192e-05	3.60192e-05	3.60192e-05	0.000140063	3.60192e-05	3.60192e-05	3.60192e-05	3.60192e-05	3.60192e-05	3.60192e-05	3.60192e-05	3.60192e-05	3.60192e-05	3.60192e-05	3.60192e-05	3.60192e-05	3.60192e-05	3.60192e-05	3.60192e-05	3.60192e-05	3.60192e-05	3.60192e-05	3.60192e-05	3.60192e-05	3.60192e-05	0.000139801	3.60192e-05	3.60192e-05	0.000139801	3.60192e-05	3.60192e-05	3.60192e-05	3.60192e-05	3.60192e-05	3.60192e-05	3.60192e-05	3.60192e-05	3.60192e-05	3.60192e-05	3.60192e-05	3.60192e-05	3.60192e-05	3.60192e-05	3.60192e-05	3.60192e-05	3.60192e-05	0.000119329	3.60192e-05	3.60192e-05	3.60192e-05	3.60192e-05	3.60192e-05	3.60192e-05	0.000117833	3.60192e-05	3.60192e-05	3.60192e-05	3.60192e-05	3.60192e-05	0.000165481	3.60192e-05	3.60192e-05	3.60192e-05	3.60192e-05	3.60192e-05	3.60192e-05	3.60192e-05	3.60192e-05	3.60192e-05	3.60192e-05	3.60192e-05	3.60192e-05	3.60192e-05	3.60192e-05	3.60192e-05	3.60192e-05	3.60192e-05	3.60192e-05	3.60192e-05	3.60192e-05	3.60192e-05	3.60192e-05	3.60192e-05	0.000139828	3.60192e-05	3.60192e-05	3.60192e-05	3.60192e-05	3.60192e-05	0.000233612	3.60192e-05	3.60192e-05	3.60192e-05	3.60192e-05	3.60192e-05	3.60192e-05	3.60192e-05	3.60192e-05	3.60192e-05	3.60192e-05	3.60192e-05	3.60192e-05	3.60192e-05	3.60192e-05	0.00188959
V	0.000233568	0.000233547	3.60192e-05	3.60192e-05	3.60192e-05	3.60192e-05	3.60192e-05	3.60192e-05	0.000233438	3.60192e-05	0.000233394	3.60192e-05	3.60192e-05	3.60192e-05	3.60192e-05	3.60192e-05	3.60192e-05	3.60192e-05	3.60192e-05	3.60192e-05	3.60192e-05	0.000233002	3.60192e-05	0.000139801	3.60192e-05	3.60192e-05	3.60192e-05	3.60192e-05	3.60192e-05	3.60192e-05	0.000326203	0.00694347	3.60192e-05	0.00107171	3.60192e-05	0.000320439	3.60192e-05	3.60192e-05	3.60192e-05	3.60192e-05	3.60192e-05	0.00134351	3.60192e-05	3.60192e-05	3.60192e-05	3.60192e-05	3.60192e-05	0.00617062	3.60192e-05	3.60192e-05	0.000119306	3.60192e-05	3.60192e-05	0.000260756	3.60192e-05	0.00021254	3.60192e-05	3.60192e-05	0.0201975	3.60192e-05	3.60192e-05	3.60192e-05	3.60192e-05	3.60192e-05	3.60192e-05	3.60192e-05	3.60192e-05	3.60192e-05	3.60192e-05	3.60192e-05	0.00016607	0.000858602	3.60192e-05	3.60192e-05	3.60192e-05	3.60192e-05	3.60192e-05	3.60192e-05	3.60192e-05	3.60192e-05	3.60192e-05	3.60192e-05	3.60192e-05	3.60192e-05	0.000419326	3.60192e-05	3.60192e-05	3.60192e-05	3.60192e-05	3.60192e-05	3.60192e-05	3.60192e-05	3.60192e-05	3.60192e-05	3.60192e-05	0.000140207	0.000607675	0.00107622	3.60192e-05	0.000234555	3.60192e-05	0.000798609	3.60192e-05	3.60192e-05	3.60192e-05	3.60192e-05	3.60192e-05	3.60192e-05	0.00592555
W	3.60192e-05	3.60192e-05	3.60192e-05	3.60192e-05	3.60192e-05	3.60192e-05	3.60192e-05	3.60192e-05	3.60192e-05	3.60192e-05	3.60192e-05	3.60192e-05	3.60192e-05	3.60192e-05	3.60192e-05	3.60192e-05	0.000139854	3.60192e-05	3.60192e-05	3.60192e-05	3.60192e-05	3.60192e-05	3.60192e-05	3.60192e-05	3.60192e-05	3.60192e-05	3.60192e-05	3.60192e-05	3.60192e-05	3.60192e-05	3.60192e-05	3.60192e-05	3.60192e-05	3.60192e-05	3.60192e-05	3.60192e-05	3.60192e-05	3.60192e-05	3.60192e-05	3.60192e-05	3.60192e-05	3.60192e-05	3.60192e-05	3.60192e-05	3.60192e-05	3.60192e-05	3.60192e-05	3.60192e-05	3.60192e-05	3.60192e-05	3.60192e-05	3.60192e-05	3.60192e-05	3.60192e-05	3.60192e-05	3.60192e-05	3.60192e-05	3.60192e-05	3.60192e-05	3.60192e-05	3.60192e-05	3.60192e-05	3.60192e-05	3.60192e-05	3.60192e-05	3.60192e-05	3.60192e-05	3.60192e-05	3.60192e-05	3.60192e-05	3.60192e-05	3.60192e-05	3.60192e-05	3.60192e-05	3.60192e-05	3.60192e-05	3.60192e-05	3.60192e-05	3.60192e-05	3.60192e-05	3.60192e-05	3.60192e-05	3.60192e-05	3.60192e-05	3.60192e-05	3.60192e-05	3.60192e-05	3.60192e-05	3.60192e-05	3.60192e-05	3.60192e-05	3.60192e-05	3.60192e-05	3.60192e-05	3.60192e-05	3.60192e-05	3.60192e-05	3.60192e-05	3.60192e-05	3.60192e-05	3.60192e-05	3.60192e-05	3.60192e-05	3.60192e-05	3.60192e-05	3.60192e-05	3.60192e-05	3.60192e-05	3.60192e-05
H	3.60192e-05	0.000140141	3.60192e-05	3.60192e-05	3.60192e-05	3.60192e-05	3.60192e-05	3.60192e-05	3.60192e-05	3.60192e-05	3.60192e-05	3.60192e-05	3.60192e-05	3.60192e-05	3.60192e-05	3.60192e-05	3.60192e-05	3.60192e-05	0.000512653	3.60192e-05	3.60192e-05	3.60192e-05	3.60192e-05	3.60192e-05	3.60192e-05	3.60192e-05	3.60192e-05	3.60192e-05	3.60192e-05	3.60192e-05	3.60192e-05	3.60192e-05	3.60192e-05	3.60192e-05	3.60192e-05	3.60192e-05	0.00023514	3.60192e-05	3.60192e-05	3.60192e-05	3.60192e-05	3.60192e-05	3.60192e-05	3.60192e-05	0.00166431	0.000216227	3.60192e-05	3.60192e-05	3.60192e-05	3.60192e-05	3.60192e-05	3.60192e-05	0.000689442	3.60192e-05	3.60192e-05	3.60192e-05	3.60192e-05	0.000777697	3.60192e-05	3.60192e-05	3.60192e-05	3.60192e-05	3.60192e-05	0.00115837	3.60192e-05	3.60192e-05	3.60192e-05	3.60192e-05	3.60192e-05	3.60192e-05	3.60192e-05	3.60192e-05	3.60192e-05	3.60192e-05	3.60192e-05	0.000139775	3.60192e-05	3.60192e-05	3.60192e-05	3.60192e-05	3.60192e-05	0.00200345	3.60192e-05	3.60192e-05	3.60192e-05	3.60192e-05	3.60192e-05	3.60192e-05	3.60192e-05	3.60192e-05	3.60192e-05	3.60192e-05	0.00967064	3.60192e-05	3.60192e-05	3.60192e-05	3.60192e-05	3.60192e-05	3.60192e-05	3.60192e-05	3.60192e-05	3.60192e-05	3.60192e-05	3.60192e-05	3.60192e-05	3.60192e-05	3.60192e-05	3.60192e-05	3.60192e-05
R	0.000140141	3.60192e-05	3.60192e-05	3.60192e-05	3.60192e-05	3.60192e-05	0.000140063	3.60192e-05	3.60192e-05	3.60192e-05	3.60192e-05	0.000140036	0.00032663	3.60192e-05	0.00816193	0.00359025	3.60192e-05	3.60192e-05	0.000326234	3.60192e-05	3.60192e-05	3.60192e-05	0.00358824	3.60192e-05	3.60192e-05	3.60192e-05	3.60192e-05	0.000139801	3.60192e-05	3.60192e-05	0.00200382	3.60192e-05	3.60192e-05	3.60192e-05	3.60192e-05	3.60192e-05	7.83801e-05	0.000128413	0.000332557	3.60192e-05	0.00114152	3.60192e-05	3.60192e-05	3.60192e-05	3.60192e-05	0.00165853	0.013284	3.60192e-05	3.60192e-05	3.60192e-05	3.60192e-05	3.60192e-05	3.60192e-05	3.60192e-05	3.60192e-05	3.60192e-05	3.60192e-05	3.60192e-05	3.60192e-05	0.00162556	3.60192e-05	3.60192e-05	3.60192e-05	3.60192e-05	3.60192e-05	3.60192e-05	3.60192e-05	3.60192e-05	3.60192e-05	3.60192e-05	3.60192e-05	3.60192e-05	3.60192e-05	3.60192e-05	3.60192e-05	0.000419326	0.0011648	0.00451941	3.60192e-05	0.00125798	3.60192e-05	3.60192e-05	3.60192e-05	3.60192e-05	3.60192e-05	3.60192e-05	0.00535806	3.60192e-05	3.60192e-05	3.60192e-05	3.60192e-05	3.60192e-05	3.60192e-05	0.000513947	3.60192e-05	3.60192e-05	3.60192e-05	3.60192e-05	3.60192e-05	3.60192e-05	3.60192e-05	0.000140891	0.000704722	3.60192e-05	0.011912	0.00438039	3.60192e-05	3.60192e-05	3.60192e-05
K	3.60192e-05	3.60192e-05	3.60192e-05	0.000140102	3.60192e-05	0.000887146	3.60192e-05	3.60192e-05	3.60192e-05	0.00079354	3.60192e-05	3.60192e-05	3.60192e-05	3.60192e-05	3.60192e-05	3.60192e-05	3.60192e-05	3.60192e-05	0.000233024	3.60192e-05	3.60192e-05	0.000233002	3.60192e-05	3.60192e-05	0.000326203	3.60192e-05	3.60192e-05	3.60192e-05	3.60192e-05	3.60192e-05	3.60192e-05	3.60192e-05	3.60192e-05	3.60192e-05	3.60192e-05	3.60192e-05	3.60192e-05	3.60192e-05	3.60192e-05	3.60192e-05	3.60192e-05	3.60192e-05	3.60192e-05	3.60192e-05	3.60192e-05	3.60192e-05	3.60192e-05	3.60192e-05	3.60192e-05	3.60192e-05	3.60192e-05	0.00407774	3.60192e-05	3.60192e-05	3.60192e-05	3.60192e-05	3.60192e-05	0.00016495	3.60192e-05	3.60192e-05	3.60192e-05	0.000400726	3.60192e-05	0.000118251	3.60192e-05	3.60192e-05	3.60192e-05	3.60192e-05	3.60192e-05	3.60192e-05	3.60192e-05	3.60192e-05	3.60192e-05	3.60192e-05	3.60192e-05	0.000139775	3.60192e-05	3.60192e-05	3.60192e-05	3.60192e-05	3.60192e-05	3.60192e-05	0.000139775	3.60192e-05	3.60192e-05	3.60192e-05	3.60192e-05	0.000139893	3.60192e-05	3.60192e-05	3.60192e-05	3.60192e-05	3.60192e-05	3.60192e-05	3.60192e-05	3.60192e-05	3.60192e-05	3.60192e-05	3.60192e-05	0.00014072	3.60192e-05	3.60192e-05	3.60192e-05	3.60192e-05	3.60192e-05	3.60192e-05	3.60192e-05	3.60192e-05	3.60192e-05
D	3.60192e-05	3.60192e-05	0.000140102	0.000140102	3.60192e-05	3.60192e-05	3.60192e-05	3.60192e-05	3.60192e-05	3.60192e-05	3.60192e-05	3.60192e-05	3.60192e-05	3.60192e-05	3.60192e-05	3.60192e-05	3.60192e-05	0.000139828	3.60192e-05	3.60192e-05	3.60192e-05	0.000233002	3.60192e-05	3.60192e-05	3.60192e-05	0.000233002	0.000792208	3.60192e-05	3.60192e-05	3.60192e-05	3.60192e-05	3.60192e-05	3.60192e-05	3.60192e-05	3.60192e-05	3.60192e-05	3.60192e-05	3.60192e-05	3.60192e-05	0.00216676	3.60192e-05	3.60192e-05	3.60192e-05	3.60192e-05	3.60192e-05	3.60192e-05	3.60192e-05	3.60192e-05	3.60192e-05	3.60192e-05	3.60192e-05	0.00011892	0.000118869	0.000118526	3.60192e-05	3.60192e-05	3.60192e-05	0.0178399	3.60192e-05	3.60192e-05	3.60192e-05	3.60192e-05	0.000165536	0.00635919	3.60192e-05	3.60192e-05	3.60192e-05	0.000118481	3.60192e-05	3.60192e-05	7.11727e-05	3.60192e-05	3.60192e-05	3.60192e-05	3.60192e-05	3.60192e-05	3.60192e-05	3.60192e-05	3.60192e-05	3.60192e-05	3.60192e-05	0.000139775	0.00768765	3.60192e-05	3.60192e-05	3.60192e-05	3.60192e-05	0.00787695	0.000233481	3.60192e-05	3.60192e-05	3.60192e-05	3.60192e-05	3.60192e-05	0.00303781	3.60192e-05	3.60192e-05	3.60192e-05	3.60192e-05	0.000140733	3.60192e-05	0.000140931	3.60192e-05	0.000235327	3.60192e-05	3.60192e-05	0.000142864	3.60192e-05	3.60192e-05
E	3.60192e-05	3.60192e-05	3.60192e-05	3.60192e-05	3.60192e-05	3.60192e-05	3.60192e-05	3.60192e-05	3.60192e-05	3.60192e-05	3.60192e-05	3.60192e-05	0.000233307	3.60192e-05	0.000606315	0.00601483	3.60192e-05	3.60192e-05	3.60192e-05	3.60192e-05	3.60192e-05	3.60192e-05	0.00237663	3.60192e-05	3.60192e-05	3.60192e-05	3.60192e-05	3.60192e-05	3.60192e-05	3.60192e-05	3.60192e-05	3.60192e-05	3.60192e-05	3.60192e-05	3.60192e-05	3.60192e-05	3.60192e-05	3.60192e-05	0.00878114	3.60192e-05	3.60192e-05	3.60192e-05	3.60192e-05	3.60192e-05	3.60192e-05	0.00141885	0.00622222	3.60192e-05	3.60192e-05	3.60192e-05	7.15803e-05	3.60192e-05	3.60192e-05	3.60192e-05	3.60192e-05	3.60192e-05	3.60192e-05	3.60192e-05	3.60192e-05	0.00426454	3.60192e-05	3.60192e-05	3.60192e-05	3.60192e-05	3.60192e-05	3.60192e-05	3.60192e-05	3.60192e-05	3.60192e-05	3.60192e-05	3.60192e-05	3.60192e-05	3.60192e-05	3.60192e-05	3.60192e-05	3.60192e-05	3.60192e-05	0.00153753	3.60192e-05	0.011415	3.60192e-05	3.60192e-05	3.60192e-05	3.60192e-05	3.60192e-05	3.60192e-05	0.000605694	3.60192e-05	3.60192e-05	3.60192e-05	3.60192e-05	3.60192e-05	3.60192e-05	3.60192e-05	3.60192e-05	3.60192e-05	3.60192e-05	3.60192e-05	3.60192e-05	3.60192e-05	0.000234753	3.60192e-05	0.00108057	3.60192e-05	0.000988561	0.0114444	3.60192e-05	3.60192e-05	3.60192e-05
G	3.60192e-05	0.000607221	3.60192e-05	0.000233503	3.60192e-05	0.000233438	3.60192e-05	3.60192e-05	3.60192e-05	0.000606824	3.60192e-05	3.60192e-05	3.60192e-05	3.60192e-05	3.60192e-05	3.60192e-05	3.60192e-05	3.60192e-05	3.60192e-05	3.60192e-05	3.60192e-05	0.00181742	3.60192e-05	3.60192e-05	0.016916	3.60192e-05	3.60192e-05	3.60192e-05	3.60192e-05	3.60192e-05	3.60192e-05	3.60192e-05	3.60192e-05	3.60192e-05	0.000232916	3.60192e-05	3.60192e-05	3.60192e-05	3.60192e-05	3.60192e-05	3.60192e-05	3.60192e-05	3.60192e-05	3.60192e-05	3.60192e-05	3.60192e-05	3.60192e-05	3.60192e-05	3.60192e-05	3.60192e-05	0.00212365	0.0121095	3.60192e-05	3.60192e-05	3.60192e-05	3.60192e-05	3.60192e-05	3.60192e-05	3.60192e-05	3.60192e-05	3.60192e-05	0.00506156	3.60192e-05	3.60192e-05	3.60192e-05	3.60192e-05	3.60192e-05	3.60192e-05	3.60192e-05	3.60192e-05	3.60192e-05	3.60192e-05	3.60192e-05	3.60192e-05	3.60192e-05	3.60192e-05	3.60192e-05	3.60192e-05	3.60192e-05	3.60192e-05	3.60192e-05	3.60192e-05	3.60192e-05	3.60192e-05	3.60192e-05	3.60192e-05	3.60192e-05	3.60192e-05	3.60192e-05	3.60192e-05	0.000420384	3.60192e-05	3.60192e-05	0.000140167	3.60192e-05	0.000794504	3.60192e-05	3.60192e-05	3.60192e-05	0.000609842	0.00333286	3.60192e-05	3.60192e-05	0.00164559	3.60192e-05	3.60192e-05	0.000333349	3.60192e-05	3.60192e-05
P	3.60192e-05	3.60192e-05	3.60192e-05	3.60192e-05	3.60192e-05	3.60192e-05	3.60192e-05	3.60192e-05	3.60192e-05	3.60192e-05	3.60192e-05	3.60192e-05	3.60192e-05	3.60192e-05	3.60192e-05	3.60192e-05	3.60192e-05	3.60192e-05	3.60192e-05	0.0264249	3.60192e-05	3.60192e-05	3.60192e-05	3.60192e-05	3.60192e-05	3.60192e-05	3.60192e-05	3.60192e-05	3.60192e-05	0.0171024	3.60192e-05	3.60192e-05	0.00582506	3.60192e-05	3.60192e-05	3.60192e-05	3.60192e-05	3.60192e-05	3.60192e-05	3.60192e-05	3.60192e-05	3.60192e-05	3.60192e-05	0.00187355	3.60192e-05	3.60192e-05	3.60192e-05	3.60192e-05	3.60192e-05	0.000119426	3.60192e-05	3.60192e-05	3.60192e-05	3.60192e-05	3.60192e-05	0.000118173	0.00289964	3.60192e-05	3.60192e-05	3.60192e-05	0.0195764	3.60192e-05	3.60192e-05	3.60192e-05	3.60192e-05	0.000781305	0.00513914	3.60192e-05	3.60192e-05	0.0269591	3.60192e-05	3.60192e-05	3.60192e-05	0.00200289	0.000232959	0.00163071	3.60192e-05	3.60192e-05	3.60192e-05	3.60192e-05	0.00778083	3.60192e-05	3.60192e-05	0.000232959	3.60192e-05	3.60192e-05	3.60192e-05	3.60192e-05	3.60192e-05	3.60192e-05	3.60192e-05	3.60192e-05	3.60192e-05	3.60192e-05	3.60192e-05	3.60192e-05	3.60192e-05	3.60192e-05	0.00014068	3.60192e-05	3.60192e-05	3.60192e-05	3.60192e-05	3.60192e-05	3.60192e-05	3.60192e-05	3.60192e-05	0.000249713	3.60192e-05
Q	3.60192e-05	3.60192e-05	3.60192e-05	0.000140102	3.60192e-05	3.60192e-05	3.60192e-05	3.60192e-05	3.60192e-05	3.60192e-05	3.60192e-05	3.60192e-05	3.60192e-05	3.60192e-05	0.000233198	0.00013988	3.60192e-05	3.60192e-05	3.60192e-05	3.60192e-05	3.60192e-05	3.60192e-05	0.000139801	3.60192e-05	3.60192e-05	3.60192e-05	3.60192e-05	3.60192e-05	3.60192e-05	3.60192e-05	3.60192e-05	3.60192e-05	3.60192e-05	3.60192e-05	3.60192e-05	3.60192e-05	3.60192e-05	3.60192e-05	3.60192e-05	3.60192e-05	3.60192e-05	3.60192e-05	3.60192e-05	3.60192e-05	3.60192e-05	3.60192e-05	3.60192e-05	3.60192e-05	3.60192e-05	3.60192e-05	3.60192e-05	3.60192e-05	3.60192e-05	3.60192e-05	3.60192e-05	3.60192e-05	3.60192e-05	3.60192e-05	3.60192e-05	3.60192e-05	3.60192e-05	3.60192e-05	3.60192e-05	3.60192e-05	3.60192e-05	3.60192e-05	3.60192e-05	3.60192e-05	3.60192e-05	3.60192e-05	3.60192e-05	3.60192e-05	3.60192e-05	3.60192e-05	3.60192e-05	3.60192e-05	3.60192e-05	3.60192e-05	3.60192e-05	3.60192e-05	0.000419326	3.60192e-05	3.60192e-05	3.60192e-05	3.60192e-05	3.60192e-05	3.60192e-05	3.60192e-05	3.60192e-05	3.60192e-05	3.60192e-05	3.60192e-05	3.60192e-05	3.60192e-05	3.60192e-05	3.60192e-05	3.60192e-05	3.60192e-05	3.60192e-05	3.60192e-05	3.60192e-05	3.60192e-05	3.60192e-05	3.60192e-05	3.60192e-05	0.00014129	3.60192e-05	3.60192e-05	3.60192e-05
N	3.60192e-05	0.000140141	3.60192e-05	3.60192e-05	3.60192e-05	3.60192e-05	0.000140063	3.60192e-05	3.60192e-05	3.60192e-05	3.60192e-05	3.60192e-05	0.000139984	3.60192e-05	3.60192e-05	3.60192e-05	3.60192e-05	3.60192e-05	3.60192e-05	3.60192e-05	3.60192e-05	3.60192e-05	0.000139801	3.60192e-05	3.60192e-05	3.60192e-05	3.60192e-05	3.60192e-05	3.60192e-05	3.60192e-05	3.60192e-05	3.60192e-05	3.60192e-05	3.60192e-05	3.60192e-05	3.60192e-05	3.60192e-05	3.60192e-05	3.60192e-05	3.60192e-05	3.60192e-05	0.00012656	3.60192e-05	3.60192e-05	3.60192e-05	3.60192e-05	3.60192e-05	3.60192e-05	3.60192e-05	3.60192e-05	0.000310255	3.60192e-05	3.60192e-05	3.60192e-05	7.09505e-05	3.60192e-05	3.60192e-05	3.60192e-05	3.60192e-05	3.60192e-05	3.60192e-05	3.60192e-05	3.60192e-05	3.60192e-05	3.60192e-05	3.60192e-05	3.60192e-05	3.60192e-05	3.60192e-05	3.60192e-05	3.60192e-05	3.60192e-05	3.60192e-05	3.60192e-05	3.60192e-05	3.60192e-05	3.60192e-05	0.000326143	3.60192e-05	3.60192e-05	3.60192e-05	3.60192e-05	3.60192e-05	0.00293528	3.60192e-05	3.60192e-05	3.60192e-05	3.60192e-05	3.60192e-05	3.60192e-05	3.60192e-05	3.60192e-05	3.60192e-05	3.60192e-05	3.60192e-05	0.00042062	3.60192e-05	0.000421486	0.00014068	3.60192e-05	0.000140812	3.60192e-05	3.60192e-05	3.60192e-05	3.60192e-05	3.60192e-05	3.60192e-05	3.60192e-05	3.60192e-05
S	3.60192e-05	3.60192e-05	0.000326904	3.60192e-05	3.60192e-05	3.60192e-05	3.60192e-05	0.000140063	3.60192e-05	3.60192e-05	3.60192e-05	0.000140036	3.60192e-05	3.60192e-05	3.60192e-05	3.60192e-05	0.00107221	3.60192e-05	3.60192e-05	3.60192e-05	0.00629165	3.60192e-05	3.60192e-05	3.60192e-05	0.000885409	0.000792208	0.00246983	0.000139801	0.000139801	3.60192e-05	3.60192e-05	3.60192e-05	3.60192e-05	0.000698942	3.60192e-05	0.000139895	0.000343126	0.00048988	3.60192e-05	0.00125048	3.60192e-05	3.60192e-05	0.00759047	3.60192e-05	3.60192e-05	3.60192e-05	3.60192e-05	3.60192e-05	0.00753102	0.000119426	3.60192e-05	3.60192e-05	3.60192e-05	0.000498943	7.1021e-05	3.60192e-05	3.60192e-05	0.0086022	3.60192e-05	3.60192e-05	3.60192e-05	0.00021266	3.60192e-05	0.00314428	3.60192e-05	3.60192e-05	3.60192e-05	3.60192e-05	0.0332014	3.60192e-05	3.60192e-05	3.60192e-05	3.60192e-05	3.60192e-05	3.60192e-05	3.60192e-05	3.60192e-05	3.60192e-05	0.000605694	3.60192e-05	3.60192e-05	3.60192e-05	0.00107161	0.000139775	0.000698877	0.00051251	3.60192e-05	0.00946255	0.000420148	0.00219513	3.60192e-05	0.000327026	3.60192e-05	3.60192e-05	3.60192e-05	3.60192e-05	0.000140259	3.60192e-05	0.000234467	3.60192e-05	3.60192e-05	0.000140891	3.60192e-05	3.60192e-05	3.60192e-05	3.60192e-05	3.60192e-05	0.000149828	0.0078137
T	3.60192e-05	3.60192e-05	3.60192e-05	3.60192e-05	3.60192e-05	3.60192e-05	3.60192e-05	3.60192e-05	3.60192e-05	3.60192e-05	0.000140036	3.60192e-05	3.60192e-05	3.60192e-05	3.60192e-05	0.00013988	3.60192e-05	3.60192e-05	3.60192e-05	3.60192e-05	3.60192e-05	3.60192e-05	0.000699007	0.000699007	3.60192e-05	3.60192e-05	3.60192e-05	3.60192e-05	3.60192e-05	3.60192e-05	0.00219022	0.00219022	0.000139801	3.60192e-05	3.60192e-05	0.000699477	0.0009238	3.60192e-05	3.60192e-05	3.60192e-05	3.60192e-05	0.00103779	3.60192e-05	3.60192e-05	3.60192e-05	3.60192e-05	3.60192e-05	0.000599822	3.60192e-05	3.60192e-05	3.60192e-05	3.60192e-05	3.60192e-05	3.60192e-05	3.60192e-05	0.000307249	0.000212169	3.60192e-05	0.0026629	0.000400499	3.60192e-05	3.60192e-05	3.60192e-05	3.60192e-05	3.60192e-05	3.60192e-05	0.000118413	3.60192e-05	3.60192e-05	0.000213397	0.000450718	0.00218432	3.60192e-05	3.60192e-05	3.60192e-05	3.60192e-05	3.60192e-05	3.60192e-05	3.60192e-05	3.60192e-05	3.60192e-05	3.60192e-05	3.60192e-05	3.60192e-05	3.60192e-05	0.000139775	3.60192e-05	0.000233068	3.60192e-05	3.60192e-05	3.60192e-05	3.60192e-05	3.60192e-05	3.60192e-05	3.60192e-05	3.60192e-05	0.00172986	0.00107713	3.60192e-05	3.60192e-05	3.60192e-05	3.60192e-05	0.000140944	3.60192e-05	0.00014125	3.60192e-05	3.60192e-05	3.60192e-05	3.60192e-05
C	3.60192e-05	3.60192e-05	3.60192e-05	3.60192e-05	3.60192e-05	3.60192e-05	3.60192e-05	3.60192e-05	3.60192e-05	3.60192e-05	3.60192e-05	0.0593288	3.60192e-05	3.60192e-05	3.60192e-05	3.60192e-05	3.60192e-05	3.60192e-05	3.60192e-05	3.60192e-05	3.60192e-05	3.60192e-05	3.60192e-05	3.60192e-05	3.60192e-05	3.60192e-05	3.60192e-05	0.000139801	3.60192e-05	3.60192e-05	3.60192e-05	3.60192e-05	3.60192e-05	3.60192e-05	3.60192e-05	3.60192e-05	3.60192e-05	3.60192e-05	3.60192e-05	0.0001276	3.60192e-05	3.60192e-05	3.60192e-05	3.60192e-05	0.000372384	3.60192e-05	3.60192e-05	3.60192e-05	3.60192e-05	3.60192e-05	3.60192e-05	3.60192e-05	0.00125978	0.00121172	3.60192e-05	3.60192e-05	3.60192e-05	3.60192e-05	3.60192e-05	3.60192e-05	3.60192e-05	3.60192e-05	3.60192e-05	3.60192e-05	0.000354669	3.60192e-05	3.60192e-05	3.60192e-05	3.60192e-05	3.60192e-05	3.60192e-05	3.60192e-05	3.60192e-05	3.60192e-05	3.60192e-05	3.60192e-05	3.60192e-05	3.60192e-05	3.60192e-05	3.60192e-05	3.60192e-05	0.00470577	3.60192e-05	3.60192e-05	3.60192e-05	3.60192e-05	3.60192e-05	3.60192e-05	0.000140049	3.60192e-05	3.60192e-05	3.60192e-05	0.000233612	3.60192e-05	3.60192e-05	3.60192e-05	3.60192e-05	3.60192e-05	3.60192e-05	3.60192e-05	3.60192e-05	0.000234819	3.60192e-05	3.60192e-05	3.60192e-05	3.60192e-05	3.60192e-05	3.60192e-05	0.0237475
Log2(C3T_1/N1)
Ref	m	d	n	e	v	e	k	n	i	e	i	w	k	v	k	k	l	v	q	s	l	e	k	a	r	g	n	g	t	s	m	i	s	l	v	i	p	p	k	g	q	i	p	l	y	q	k	m	l	t	d	e	y	g	t	a	s	n	i	k	s	r	v	n	r	l	s	v	l	s	a	i	t	s	t	q	q	k	l	k	l	y	n	t	l	p	k	n	g	l	v	l	y	c	g	d	i	i	t	e	d	g	k	e	k	k	v	t	f
CDS Pos	1	2	3	4	5	6	7	8	9	10	11	12	13	14	15	16	17	18	19	20	21	22	23	24	25	26	27	28	29	30	31	32	33	34	35	36	37	38	39	40	41	42	43	44	45	46	47	48	49	50	51	52	53	54	55	56	57	58	59	60	61	62	63	64	65	66	67	68	69	70	71	72	73	74	75	76	77	78	79	80	81	82	83	84	85	86	87	88	89	90	91	92	93	94	95	96	97	98	99	100	101	102	103	104	105	106	107	108	109
F	-0.115837	-0.115837	-0.115837	-0.115837	-0.115837	-0.115837	-0.115837	-0.115837	1.0869	-0.115837	-0.135021	-0.115837	-0.115837	-0.115837	-0.115837	-0.115837	-0.981652	-0.115837	-0.115837	-0.870139	0.714689	-0.115837	-0.115837	-0.115837	-0.115837	-0.115837	-0.115837	-0.115837	-0.115837	-1.71812	-0.115837	1.08923	-4.20518	-3.96417	1.84044	-0.115837	-0.115837	-0.115837	-0.115837	-0.115837	-0.115837	2.18469	-0.115837	-0.115837	-0.115837	-0.115837	-0.115837	-0.115837	-4.16793	-0.115837	-0.115837	-0.115837	-0.120903	-0.115837	-0.115837	-0.115837	-0.115837	-0.115837	-1.83907	-0.115837	-2.56359	-0.115837	-0.115837	-0.115837	-0.115837	0.781355	-2.37466	-0.115837	-1.85771	-0.138801	-0.115837	-0.14601	-0.115837	0.0660401	-0.115837	-0.115837	-0.115837	-0.115837	-0.0303357	-0.115837	-0.115837	-1.35582	-0.115837	-0.115837	-1.35582	-0.115837	-0.115837	-0.115837	-0.115837	-3.96727	-0.115837	1.84434	-0.115837	-2.09413	-0.115837	-0.115837	-0.115837	-2.09532	-0.115837	-0.115837	-0.115837	-0.115837	-0.115837	-0.115837	-0.115837	-0.115837	-2.10453	-0.115837	-0.115837
A	-0.115837	-0.135705	-0.115837	-0.115837	-2.25085	-0.115837	-0.115837	-0.115837	-0.115837	-0.871986	-0.115837	-0.115837	-0.115837	-2.79713	-0.115837	-0.115837	-0.115837	1.57925	-0.115837	-0.115837	-0.115837	-2.0897	-0.115837	-0.115837	-0.115837	-0.13316	-0.115837	2.57767	-1.2907	-3.3121	-0.115837	-0.115837	-0.13316	-0.115837	2.18823	-0.115837	-0.115837	-1.18317	-0.115837	-1.91182	-0.115837	-0.115837	0.954787	-0.115837	-0.115837	-0.115837	-0.115837	-0.115837	-0.115837	-0.853394	-0.115837	-1.49878	-0.115837	-0.115837	-3.88609	-0.115837	-3.21662	-0.115837	-0.115837	-0.115837	-0.115837	-0.115837	0.980392	-0.115837	-0.115837	-0.115837	1.60116	2.56279	-0.115837	-1.85756	-0.115837	-0.115837	-1.43756	3.06243	-1.53767	-0.115837	-0.115837	-0.115837	-0.115837	-0.115837	-0.115837	-0.115837	-0.115837	-1.9594	-0.115837	-2.82667	-0.115837	-0.115837	-0.115837	-0.115837	-3.19223	-0.115837	-0.115837	-0.115837	-0.115837	-1.35625	-0.115837	-0.115837	-0.76598	-2.83495	-0.115837	-0.115837	-0.115837	-0.115837	-0.115837	-0.115837	-1.1448	-1.74488	-0.115837
M	-0.115837	-0.115837	-0.115837	-0.115837	-0.115837	-0.115837	-0.115837	-0.115837	-0.872282	-0.115837	-0.115837	-0.115837	-0.115837	-0.115837	-2.09162	-1.35622	1.84138	-0.115837	-0.115837	-0.115837	-0.115837	-0.115837	-0.115837	-0.115837	-0.115837	-0.115837	-0.115837	-0.115837	-0.115837	-0.115837	-0.115837	-2.82667	-0.115837	-0.115837	-0.115837	-0.115837	-0.115837	-0.115837	-2.20194	-0.115837	-0.115837	-2.75163	-0.115837	-0.115837	-0.115837	-0.115837	-0.115837	-0.115837	-0.115837	-0.115837	-0.115837	-0.115837	-0.115837	-0.115837	-0.115837	-0.115837	-0.115837	-0.115837	0.718564	-0.115837	-0.115837	2.73191	-0.115837	-0.115837	-0.115837	-0.115837	-0.115837	-0.115837	-0.115837	-0.115837	-0.115837	-0.115837	-0.115837	-0.115837	-0.115837	-0.115837	-0.115837	-0.115837	-2.0897	-0.870395	-0.115837	-0.115837	-0.115837	-0.115837	0.351998	-0.115837	-2.82667	-0.115837	-0.115837	-0.115837	-0.115837	-0.115837	-0.115837	-0.115837	-0.115837	-0.115837	1.84556	1.84974	-0.115837	-0.115837	-0.115837	-0.115837	-0.115837	-0.115837	-0.115837	-2.10274	-0.115837	-0.115837	-0.115837
I	-3.68072	-0.115837	1.8438	-0.115837	0.350057	-0.115837	-0.115837	-2.09473	-0.115837	-0.115837	-0.115837	-0.115837	-0.115837	-0.871585	-0.115837	-0.115837	-0.115837	-1.41376	-0.115837	-0.115837	-0.115837	-0.115837	-2.82667	-0.115837	-0.115837	-0.115837	-2.0897	-0.115837	-2.45509	-0.115837	-1.84937	-0.115837	-0.115837	-0.115837	-3.67467	-0.115837	-0.115837	-0.115837	-0.115837	-0.115837	-0.115837	-0.115837	-0.115837	-0.115837	-0.115837	-0.115837	1.62167	-1.69941	0.174188	-4.27852	-0.115837	-0.115837	-0.115837	-0.115837	-2.23939	-0.115837	-0.115837	-0.12895	-0.115837	1.59359	-0.115837	-0.115837	-3.91744	1.59863	-0.115837	-0.115837	-0.115837	-4.95881	-2.99363	-0.115837	-0.115837	-0.115837	-1.35592	-0.115837	-0.133429	-0.115837	-0.115837	-0.115837	-0.115837	-0.115837	-2.24891	-0.115837	-0.133429	-2.0079	-0.115837	-0.115837	-0.115837	2.57808	-0.115837	-2.0928	-2.00781	-0.115837	-0.115837	-0.115837	-0.115837	-0.115837	-0.115837	-0.115837	-3.68265	-0.115837	-0.115837	-0.115837	-0.13118	-0.115837	-0.13118	-0.115837	1.74489	-0.954294	-0.115837
L	-0.115837	-0.115837	-0.115837	-0.115837	1.84367	-0.115837	-0.115837	-0.115837	0.0619922	-0.115837	-0.135021	-0.115837	-0.115837	-0.13462	-0.115837	-0.115837	-0.115837	-0.115837	-3.96432	-0.115837	-0.115837	-0.115837	-0.115837	-0.115837	-0.115837	-0.115837	-0.115837	-0.115837	-0.115837	-0.115837	-1.35555	-1.35555	-0.115837	-0.115837	-2.0897	-0.115837	-1.78934	-0.569335	-0.115837	-0.115837	-0.939085	-3.14976	-0.884391	-0.115837	-0.115837	2.47056	-0.115837	1.02457	-0.115837	-0.115837	-0.115837	-0.115837	-0.115837	-0.115837	-0.115837	-0.115837	2.01451	-0.115837	-3.60461	-0.115837	-0.115837	-0.115837	-1.11009	-0.115837	-0.115837	-0.115837	-0.115837	-0.115837	-0.115837	-0.115837	-0.115837	-0.115837	-0.115837	-0.115837	-0.115837	4.59993	-2.82667	-0.115837	-0.115837	-0.115837	-0.115837	-0.115837	-0.115837	-0.115837	-0.115837	-2.0079	-0.115837	-0.115837	-0.115837	-0.115837	-0.115837	-0.115837	-0.115837	-0.115837	-0.115837	-0.115837	-0.115837	-2.83228	-0.115837	-0.115837	-0.115837	-0.115837	-0.115837	-0.115837	-0.115837	-0.115837	-0.115837	-0.115837	-1.37005
Y	-0.115837	-0.115837	1.8438	-0.115837	-0.115837	-0.115837	-0.115837	-0.135491	-0.115837	-0.115837	-0.115837	-0.115837	-0.115837	-0.115837	-0.115837	-0.115837	-0.115837	-0.115837	-0.115837	-2.82682	-0.115837	-0.115837	-0.115837	-0.115837	-0.115837	-0.115837	-2.82667	-0.115837	-0.115837	1.84071	-0.115837	-0.115837	1.84071	-0.115837	-0.115837	-0.115837	-0.115837	-0.115837	-0.115837	-0.115837	-0.115837	-0.115837	-0.115837	-0.115837	-0.115837	-0.115837	-0.115837	-0.115837	-0.115837	-0.115837	-0.965372	-0.115837	-0.115837	-0.115837	-0.115837	-0.115837	-0.115837	-0.128721	-0.115837	-0.115837	-0.115837	-0.115837	-0.115837	-0.497242	-0.115837	-0.115837	-0.115837	-0.115837	-0.115837	-0.115837	-0.115837	-0.115837	-0.115837	-2.08941	-0.115837	-0.115837	-0.115837	-0.115837	-0.115837	-0.115837	-0.115837	-0.115837	-2.0897	-0.115837	-0.115837	-0.115837	-0.115837	-0.133481	-0.115837	-0.115837	-0.115837	-0.115837	-0.115837	-2.05982	-0.115837	-0.115837	-0.115837	-0.115837	-0.115837	-0.115837	-0.115837	-0.115837	-0.115837	-0.115837	-0.115837	-0.115837	-0.115837	-0.115837	-1.19454
V	-0.621146	2.58104	-0.115837	-0.115837	-0.115837	-2.09473	-0.115837	-0.115837	-0.135491	-2.83095	-0.620448	-0.115837	-0.115837	-0.115837	-0.115837	-0.115837	-0.115837	-0.115837	-0.115837	-0.115837	-3.31224	2.57767	-0.115837	-1.71812	-0.115837	-0.115837	-0.115837	-0.115837	-0.115837	-0.115837	-2.88039	1.15527	-0.115837	2.8053	-0.115837	-3.05735	-0.115837	-0.115837	-0.115837	-0.115837	-0.115837	-1.87865	-0.115837	-0.115837	-0.115837	-0.115837	-0.115837	1.07251	-0.115837	-0.115837	-0.965573	-2.98134	-0.115837	1.7516	-0.115837	-1.90888	-0.115837	-0.115837	2.9847	-0.115837	-0.115837	-0.115837	-0.115837	-0.115837	-0.115837	-0.115837	-0.115837	-0.115837	-3.23464	-0.115837	-1.97536	-1.96417	-0.115837	-0.115837	-0.115837	-0.115837	-0.115837	-0.115837	-2.0897	-0.115837	-0.115837	-0.115837	-0.115837	-0.115837	-1.35582	-0.115837	-0.115837	-0.115837	-0.115837	-2.0928	-0.115837	-4.20961	-0.115837	-0.115837	-0.115837	-0.870826	-1.92515	-1.58656	-0.115837	-0.131863	-2.8354	-0.131316	-0.115837	-0.115837	-0.115837	-0.115837	-0.115837	-0.115837	3.95675
W	-0.115837	-0.115837	-0.115837	-0.115837	-0.115837	-0.115837	-0.115837	-0.115837	-0.115837	-0.115837	-0.115837	-0.115837	-0.115837	-0.115837	-0.115837	-0.115837	1.84124	-0.115837	-0.115837	-0.115837	-0.115837	-0.115837	-0.115837	-0.115837	-0.115837	-0.115837	-0.115837	-0.115837	-0.115837	-0.115837	-0.115837	-0.115837	-0.115837	-0.115837	-0.115837	-0.115837	-0.115837	-0.115837	-0.115837	-0.115837	-0.115837	-0.115837	-0.115837	-0.115837	-0.115837	-0.115837	-0.115837	-0.115837	-0.115837	-0.115837	-0.115837	-0.115837	-0.115837	-0.115837	-0.115837	-0.115837	-0.115837	-0.115837	-0.115837	-0.115837	-0.115837	-2.97762	-0.115837	-0.115837	-0.115837	-0.115837	-0.115837	-0.115837	-0.115837	-0.115837	-0.115837	-0.115837	-0.115837	-0.115837	-0.115837	-0.115837	-0.115837	-0.115837	-0.115837	-0.115837	-0.115837	-0.115837	-0.115837	-0.115837	-2.0897	-0.115837	-0.115837	-0.115837	-0.115837	-0.115837	-0.115837	-0.115837	-0.115837	-2.09413	-0.115837	-0.115837	-0.115837	-0.115837	-0.115837	-0.115837	-0.115837	-0.115837	-0.115837	-0.115837	-0.115837	-0.115837	-0.115837	-0.115837	-0.115837
H	-0.115837	1.84421	-0.115837	-0.115837	-0.115837	-0.115837	-0.115837	-0.115837	-0.115837	-0.115837	-0.115837	-0.115837	-0.115837	-0.115837	-0.115837	-0.115837	-0.115837	-0.115837	1.00433	-0.115837	-0.115837	-0.115837	-0.115837	-0.115837	-0.115837	-0.115837	-2.82667	-0.115837	-0.115837	-0.115837	-0.115837	-0.115837	-0.115837	-0.115837	-0.115837	-0.115837	2.59085	-0.115837	-0.115837	-0.115837	-3.97737	-0.115837	-0.115837	-0.115837	-1.04945	-0.642625	-0.115837	-0.115837	-0.115837	-0.115837	-0.115837	-0.115837	-1.52958	-0.115837	-0.115837	-0.115837	-0.115837	1.21523	-0.115837	-0.115837	-0.115837	-0.115837	-0.115837	2.67268	-4.57289	-2.33885	-0.115837	-0.115837	-0.115837	-0.115837	-0.115837	-0.115837	-0.115837	-0.115837	-0.115837	-0.133429	-2.82667	-0.115837	-0.115837	-0.115837	-0.115837	-0.321874	-3.67467	-0.115837	-0.115837	-0.115837	-0.115837	-0.115837	-0.115837	-0.115837	-0.115837	-0.115837	1.88711	-0.115837	-0.115837	-0.115837	-0.115837	-0.115837	-0.115837	-0.115837	-0.115837	-0.115837	-0.115837	-0.115837	-0.115837	-0.115837	-0.115837	-0.115837	-0.115837
R	1.84421	-0.115837	-0.115837	-0.115837	-0.115837	-0.115837	1.8434	-0.115837	-0.115837	-0.115837	-0.115837	-2.63752	-1.41508	-0.115837	1.38661	-0.0568667	-0.115837	-0.115837	-3.05374	-0.115837	-0.115837	-0.115837	-0.374168	-0.115837	-0.115837	-0.115837	-0.115837	1.84071	-0.115837	-0.115837	2.97118	-0.115837	-0.115837	-0.115837	-0.115837	-0.115837	-0.810103	-0.0839079	-2.53577	-0.115837	-1.67605	-0.115837	-1.89905	-0.115837	-0.115837	-0.603105	1.65009	-3.22743	-0.115837	-0.115837	-0.115837	-0.115837	-0.115837	-0.115837	-0.115837	-0.115837	-0.115837	-0.115837	-0.115837	-0.679033	-0.115837	-0.115837	-0.115837	-0.115837	-0.115837	-0.115837	-0.115837	-0.115837	-0.115837	-0.115837	-0.115837	-0.115837	-0.115837	-0.115837	-0.115837	-2.98587	-1.162	0.237665	-0.115837	-1.21143	-2.0897	-0.115837	-0.115837	-0.115837	-0.115837	-0.115837	1.15747	-0.115837	-0.115837	-0.115837	-0.115837	-0.115837	-0.115837	-2.90321	-0.115837	-0.115837	-0.115837	-0.115837	-0.115837	-0.115837	-0.115837	1.85191	-2.24666	-0.115837	1.74329	0.627014	-0.115837	-0.115837	-0.115837
K	-0.115837	-0.115837	-0.115837	-0.135679	-0.115837	1.79064	-0.115837	-2.09473	-0.115837	2.36733	-0.115837	-0.115837	-0.115837	-0.115837	-0.115837	-0.115837	-0.115837	-0.115837	0.60335	-0.115837	-0.115837	-1.51167	-0.115837	-0.115837	-1.57373	-0.115837	-2.82667	-0.115837	-0.115837	-0.115837	-2.82667	-0.115837	-0.115837	-0.115837	-0.115837	-0.115837	-0.115837	-0.115837	-0.115837	-0.115837	-0.115837	-0.115837	-0.115837	-0.115837	-0.115837	-0.115837	-0.115837	-0.115837	-0.115837	-0.115837	-0.115837	2.90759	-0.115837	-0.115837	-0.115837	-0.115837	-0.115837	0.356272	-0.115837	-0.115837	-0.115837	-0.437181	-0.115837	-0.134433	-0.115837	-0.115837	-0.115837	-0.115837	-0.115837	-0.115837	-0.115837	-0.115837	-0.115837	-0.115837	-0.115837	-0.133429	-0.115837	-0.115837	-0.115837	-0.115837	-0.115837	-0.115837	1.84044	-0.115837	-0.115837	-0.115837	-0.115837	1.84165	-0.115837	-0.115837	-0.115837	-0.115837	-0.115837	-0.115837	-0.115837	-0.115837	-0.115837	-0.115837	-0.115837	-2.93935	-0.115837	-0.115837	-0.115837	-3.68473	-0.115837	-0.115837	-0.115837	-0.115837	-0.115837
D	-0.115837	-0.115837	-0.135827	1.8438	-2.09487	-0.115837	-0.115837	-2.09473	-0.115837	-0.115837	-0.115837	-0.115837	-0.115837	-2.09192	-0.115837	-0.115837	-0.115837	-2.00825	-0.115837	-0.115837	-0.115837	2.57767	-0.115837	-0.115837	-0.115837	-0.981157	-1.97643	-4.5922	-0.115837	-0.115837	-0.115837	-0.115837	-0.115837	-0.115837	-2.82667	-0.115837	-0.115837	-0.115837	-0.115837	1.67688	-0.115837	-0.115837	-0.115837	-0.115837	-2.73816	-0.115837	-0.115837	-0.115837	-0.115837	-0.115837	-0.115837	-0.968455	-1.49929	-2.19326	-0.115837	-2.68551	-0.115837	2.4242	-0.115837	-0.115837	-0.115837	-0.115837	1.08827	1.22254	-0.115837	-0.115837	-0.115837	-0.986537	-0.115837	-0.115837	-0.138863	-0.115837	-0.115837	-0.115837	-0.115837	-0.115837	-0.115837	-0.115837	-0.115837	-0.115837	-0.115837	-0.870395	1.61818	-0.115837	-0.115837	-0.115837	-0.115837	0.667485	-0.13256	-0.115837	-2.09325	-0.115837	-2.09413	-0.115837	2.18822	-0.115837	-0.115837	-0.115837	-0.115837	-2.24764	-0.115837	-2.93867	-0.115837	0.605986	-0.115837	-0.115837	-0.124338	-0.115837	-0.115837
E	-0.115837	-0.115837	-0.115837	-0.115837	-0.115837	-0.115837	-2.83169	-0.115837	-0.115837	-0.115837	-0.115837	-0.115837	-1.27277	-0.115837	-2.21494	0.163153	-0.115837	-0.115837	-0.115837	-0.115837	-0.115837	-0.115837	-0.764516	-0.115837	-0.115837	-0.115837	-0.115837	-0.115837	-0.115837	-0.115837	-0.115837	-0.115837	-0.115837	-0.115837	-0.115837	-0.115837	-0.115837	-0.115837	2.03246	-0.115837	-0.115837	-0.115837	-0.115837	-0.115837	-0.115837	5.18398	0.520924	-0.115837	-0.115837	-0.115837	-2.23305	-0.115837	-0.115837	-0.115837	-0.115837	-0.115837	-0.115837	-0.115837	-0.115837	1.34805	-0.115837	-0.115837	-0.115837	-0.115837	-0.115837	-0.115837	-0.115837	-0.115837	-0.115837	-0.115837	-0.115837	-0.115837	-0.115837	-0.115837	-0.115837	-0.115837	-0.115837	-0.921925	-0.115837	1.78084	-0.115837	-0.115837	-0.115837	-0.115837	-0.115837	-0.115837	-1.64244	-0.115837	-0.115837	-0.115837	-0.115837	-0.115837	-0.115837	-0.115837	-0.115837	-0.115837	-0.115837	-0.115837	-0.115837	-0.115837	-0.131238	-0.115837	-0.465599	-0.115837	-1.84706	1.45404	-0.115837	-0.115837	-0.115837
G	-0.115837	0.757379	-0.115837	-0.135679	-2.09487	-0.135491	-0.115837	-0.115837	-0.115837	1.24349	-0.115837	-0.115837	-0.115837	-0.115837	-0.115837	-0.115837	-0.115837	-2.09059	-0.115837	-0.115837	-0.115837	-1.2907	-0.115837	-2.0897	3.16121	-0.115837	-0.115837	-0.115837	-0.115837	-0.115837	-0.115837	-0.115837	-0.115837	-0.115837	-0.619125	-0.115837	-0.115837	-0.115837	-0.115837	-0.115837	-0.115837	-0.115837	-0.115837	-0.115837	-0.115837	-0.115837	-0.115837	-0.115837	-0.115837	-0.115837	-0.53666	1.67158	-0.115837	-0.115837	-0.115837	-0.115837	-0.115837	-0.115837	-0.115837	-0.115837	-0.115837	1.5504	-1.849	-0.115837	-0.115837	-0.115837	-0.115837	-1.85635	-0.115837	-0.115837	-0.115837	-0.115837	-0.115837	-0.115837	-0.115837	-0.115837	-0.115837	-0.115837	-0.115837	-0.115837	-0.115837	-0.115837	-0.115837	-0.115837	-0.115837	-0.115837	-0.115837	-0.115837	-0.115837	-0.115837	1.45162	-0.115837	-0.115837	-0.870787	-0.115837	-2.58556	-0.115837	-0.115837	-0.115837	-2.31407	-0.090138	-0.115837	-0.115837	-1.41065	-0.115837	-0.115837	0.361088	-0.115837	-0.115837
P	-0.115837	-0.115837	-0.115837	-0.115837	-0.115837	-0.115837	-0.115837	-0.115837	-0.115837	-0.115837	-0.115837	-0.115837	-0.115837	-0.115837	-0.115837	-0.115837	-0.115837	-0.115837	-2.08985	2.24585	-0.115837	-0.115837	-0.115837	-0.115837	-0.115837	-0.115837	-0.115837	-0.115837	-0.115837	2.19665	-0.115837	-0.115837	0.0644397	-0.115837	-0.115837	-0.115837	-0.115837	-0.115837	-0.115837	-0.115837	-3.67275	-0.115837	-0.115837	-0.586093	-0.115837	-3.43508	-0.115837	-0.115837	-0.115837	-0.964425	-0.115837	-0.115837	-0.115837	-0.115837	-2.68804	1.59822	0.371846	-0.115837	-0.115837	-0.115837	2.60284	-0.115837	-0.115837	-0.115837	-0.115837	-1.6316	0.424399	-0.115837	-0.115837	3.16667	-0.115837	-0.115837	-2.08926	-1.11666	-0.618709	2.67393	-2.82667	-0.115837	-0.115837	-0.115837	1.82401	-0.115837	-0.115837	-0.618856	-0.115837	-0.115837	-0.115837	-0.115837	-0.115837	-0.115837	-0.115837	-0.115837	-0.115837	-0.115837	-0.115837	-0.115837	-0.115837	-0.115837	-0.132108	-0.115837	-0.115837	-0.115837	-0.115837	-0.115837	-0.115837	-0.115837	-0.115837	-0.104418	-0.115837
Q	-0.115837	-0.115837	-0.115837	1.8438	-0.115837	-0.115837	-2.09473	-0.115837	-0.115837	-2.8311	-0.115837	-0.115837	-0.115837	-0.115837	-0.134016	-0.870794	-0.115837	-0.115837	-0.115837	-0.115837	-0.115837	-0.115837	-1.71812	-0.115837	-0.115837	-0.115837	-0.115837	-0.115837	-0.115837	-0.115837	-0.115837	-0.115837	-0.115837	-0.115837	-0.115837	-0.115837	-0.115837	-0.115837	-0.115837	-0.115837	-0.115837	-0.115837	-0.115837	-2.74264	-0.115837	-0.115837	-2.69782	-0.115837	-0.115837	-0.115837	-0.115837	-0.115837	-0.115837	-0.115837	-0.115837	-0.115837	-0.115837	-0.115837	-0.115837	-3.21751	-0.115837	-0.115837	-0.115837	-0.115837	-0.115837	-0.115837	-0.115837	-0.115837	-0.115837	-0.115837	-0.115837	-0.115837	-0.115837	-0.115837	-0.115837	-0.115837	-0.115837	-0.115837	-0.115837	-2.0897	1.45153	-0.115837	-0.115837	-0.115837	-0.115837	-0.115837	-2.0897	-0.115837	-0.115837	-0.115837	-0.115837	-0.115837	-0.115837	-0.115837	-0.115837	-0.115837	-0.115837	-0.115837	-0.115837	-2.09798	-0.115837	-0.115837	-0.115837	-0.115837	-3.32439	-0.867887	-0.115837	-0.115837	-0.115837
N	-0.115837	-0.872684	-0.115837	-0.115837	-0.115837	-0.115837	1.8434	-0.115837	-0.115837	-0.115837	-0.115837	-0.115837	1.84259	-0.115837	-2.09147	-0.115837	-0.115837	-0.115837	-0.115837	-0.115837	-0.115837	-0.115837	-0.13316	-0.115837	-0.115837	-0.115837	-0.115837	-0.115837	-2.0897	-0.115837	-0.115837	-0.115837	-0.115837	-0.115837	-0.115837	-1.27015	-0.115837	-0.115837	-0.115837	-0.115837	-0.115837	1.69715	-0.115837	-0.115837	-1.1532	-0.115837	-3.61513	-0.115837	-0.115837	-0.115837	-1.62639	-0.115837	-0.115837	-0.115837	0.862212	-0.115837	-0.115837	-0.115837	-0.115837	-0.115837	-0.115837	-0.115837	-0.115837	-0.115837	-0.115837	-0.115837	-0.115837	-0.115837	-0.115837	-0.115837	-0.115837	-2.08676	-0.115837	-0.115837	-2.82667	-0.115837	-0.115837	0.351998	-0.115837	-2.0897	-0.115837	-3.96417	-0.115837	-0.0387923	-0.115837	-0.115837	-2.09	-0.115837	-0.115837	-0.115837	-0.115837	-0.115837	-0.115837	-0.115837	-0.115837	-0.13386	-2.83184	1.45244	-0.132108	-0.115837	-2.24697	-0.115837	-3.68443	-0.115837	-2.8397	-0.115837	-0.115837	-0.115837	-0.115837
S	-0.115837	-0.115837	0.3496	-0.115837	-0.115837	-0.115837	-0.115837	-0.872457	-0.115837	-0.115837	-0.115837	1.84313	-0.115837	-0.115837	-0.115837	-0.115837	-1.63246	-0.115837	-0.115837	-0.115837	1.061	-0.115837	-0.115837	-2.0897	0.655336	0.253863	-0.23813	-2.24864	-0.870126	-0.115837	-0.115837	-2.0897	-0.115837	-2.10905	-0.115837	-1.63457	-1.32055	0.260492	-0.115837	2.06731	-0.115837	-2.39077	2.7822	-0.115837	-1.88924	-0.115837	-0.115837	-0.115837	1.84379	-0.116428	-0.115837	-0.115837	-2.69117	-0.483493	-0.860557	-0.115837	-0.115837	1.28477	-1.83907	-0.115837	-0.115837	-1.04997	-0.115837	0.179212	-0.115837	-0.115837	-0.115837	-0.115837	3.97361	-0.115837	-1.85816	-2.08676	-2.08926	-0.115837	-3.96403	-0.115837	-0.115837	-0.115837	-2.31563	-0.115837	-0.115837	-0.115837	-2.11766	1.84044	-2.15728	-0.374437	-0.115837	1.0239	-1.21097	0.212106	-0.115837	-2.53605	-2.8311	-0.115837	-3.31682	-0.115837	-0.133617	-2.09621	2.58671	-0.115837	-0.115837	-1.71639	-0.115837	-0.115837	-0.115837	-0.115837	-0.115837	-0.112652	0.68144
T	-4.21124	-0.115837	-0.115837	-0.115837	-0.115837	-0.115837	-0.115837	-2.09473	-2.09428	-0.115837	-2.00949	-0.115837	-0.115837	-0.115837	-3.67658	-0.133829	-0.115837	-0.115837	-0.115837	-2.82682	-0.115837	-0.115837	0.603805	-0.313733	-2.0897	-0.115837	-0.115837	-0.115837	-0.115837	-2.0897	0.292146	-0.918421	-0.13316	-0.115837	-0.115837	-2.77207	-0.42936	-2.76813	-2.76272	-0.115837	-0.115837	-1.97321	-0.115837	-0.115837	-0.115837	-0.115837	-2.69782	-0.961148	-0.115837	-0.115837	-0.115837	-0.115837	-0.115837	-0.115837	-0.115837	-1.4686	0.234845	-0.115837	0.183149	1.63619	-0.115837	-0.115837	-0.115837	-0.115837	-0.115837	-0.115837	-1.72244	-0.115837	-0.115837	0.709142	-0.534702	-1.08731	-0.115837	-2.08941	-0.115837	-0.115837	-0.115837	-2.0897	-0.115837	-2.82667	-0.115837	-0.115837	-2.0897	-0.115837	-0.115837	1.84044	-2.82667	2.57808	-0.115837	-0.115837	-0.115837	-0.115837	-0.115837	-0.115837	-0.115837	-0.115837	-0.652084	-1.83778	-0.115837	-0.115837	-0.115837	-0.115837	1.85245	-0.115837	1.85557	-2.10274	-0.115837	-0.115837	-0.115837
C	-0.115837	-0.115837	-0.115837	-0.115837	-0.115837	-0.115837	-0.115837	-0.115837	-0.115837	-0.115837	-0.115837	-0.0118612	-0.115837	-0.115837	-0.115837	-0.115837	-0.115837	-0.115837	-0.115837	-0.115837	-0.115837	-0.115837	-0.115837	-0.115837	-0.115837	-0.115837	-0.115837	-0.13316	-0.115837	-0.115837	-0.115837	-0.115837	-0.115837	-0.115837	-0.115837	-0.115837	-0.115837	-0.115837	-0.115837	-0.0879715	-0.115837	-0.115837	-0.115837	-0.115837	-2.5724	-0.115837	-0.115837	-0.115837	-0.115837	-0.115837	-0.115837	-0.115837	-0.41535	2.09207	-0.115837	-0.115837	-0.115837	-0.115837	-0.115837	-0.115837	-0.115837	-0.115837	-0.115837	-0.115837	-2.25055	-0.115837	-1.11751	-0.115837	-0.115837	-1.85771	-0.115837	-0.115837	-0.115837	-0.115837	-0.115837	-0.115837	-0.115837	-0.115837	-0.115837	-0.115837	-0.115837	1.23938	-0.115837	-0.115837	-0.115837	-0.115837	-0.115837	-0.115837	1.84326	-0.115837	-0.115837	-0.115837	-2.56678	-0.115837	-0.115837	-0.115837	-0.115837	-0.115837	-0.115837	-0.115837	-0.115837	2.58888	-0.115837	-0.115837	-0.115837	-0.115837	-0.115837	-0.115837	0.372855

### Sheet: Enrich2
N2 Variant/Total
Ref	d	i	e	p	y	k	p	i	n	t	s	l	y	l	c	d	n	k	f	h	t	e	v	l	s	e	l	l	q	a	d	d	k	f	g	f	i	v	m	d	g	q	g	t	l	f	g	s	v	s	g	n	t	r	t	v	l	h	k	f	t	v	d	l	p	k	k	h	g	r	g	g	q	s	a	l	r	f	a	r	l	r	e	e	k	r	h	n	y	v	r	k	v	a	e	v	a	v	q	n	f	i	t	n	d	k	v	n	v	k
CDS Pos	110	111	112	113	114	115	116	117	118	119	120	121	122	123	124	125	126	127	128	129	130	131	132	133	134	135	136	137	138	139	140	141	142	143	144	145	146	147	148	149	150	151	152	153	154	155	156	157	158	159	160	161	162	163	164	165	166	167	168	169	170	171	172	173	174	175	176	177	178	179	180	181	182	183	184	185	186	187	188	189	190	191	192	193	194	195	196	197	198	199	200	201	202	203	204	205	206	207	208	209	210	211	212	213	214	215	216	217	218	219
F	3.73065e-05	0.000151814	3.73065e-05	3.73065e-05	3.73065e-05	3.73065e-05	3.73065e-05	3.73065e-05	3.73065e-05	3.73065e-05	0.000429861	0.000525235	0.000238743	3.73065e-05	3.73065e-05	3.73065e-05	3.73065e-05	3.73065e-05	3.73065e-05	3.73065e-05	3.73065e-05	3.73065e-05	0.000143109	0.000333858	3.73065e-05	3.73065e-05	0.000143082	0.00100157	3.73065e-05	3.73065e-05	3.73065e-05	3.73065e-05	3.73065e-05	3.73065e-05	3.73065e-05	3.73065e-05	3.73065e-05	3.73065e-05	3.73065e-05	3.73065e-05	3.73065e-05	3.73065e-05	3.73065e-05	3.73065e-05	3.73065e-05	3.73065e-05	3.73065e-05	0.000427146	3.73065e-05	0.000923223	3.73065e-05	3.73065e-05	3.73065e-05	3.73065e-05	3.73065e-05	0.00012199	0.000608643	3.73065e-05	3.73065e-05	3.73065e-05	3.73065e-05	0.000121492	3.73065e-05	3.73065e-05	3.73065e-05	3.73065e-05	3.73065e-05	3.73065e-05	3.73065e-05	3.73065e-05	3.73065e-05	3.73065e-05	3.73065e-05	0.000422875	3.73065e-05	0.000523156	3.73065e-05	3.73065e-05	3.73065e-05	3.73065e-05	3.73065e-05	3.73065e-05	3.73065e-05	3.73065e-05	3.73065e-05	3.73065e-05	3.73065e-05	3.73065e-05	0.000143082	3.73065e-05	3.73065e-05	3.73065e-05	0.000143493	3.73065e-05	3.73065e-05	3.73065e-05	3.73065e-05	3.73065e-05	3.73065e-05	3.73065e-05	3.73065e-05	3.73065e-05	3.73065e-05	3.73065e-05	3.73065e-05	3.73065e-05	3.73065e-05	3.73065e-05	3.73065e-05	3.73065e-05
A	0.000253024	3.73065e-05	3.73065e-05	3.73065e-05	3.73065e-05	3.73065e-05	3.73065e-05	3.73065e-05	3.73065e-05	0.00253286	0.000143287	3.73065e-05	3.73065e-05	3.73065e-05	3.73065e-05	0.000334177	3.73065e-05	3.73065e-05	3.73065e-05	3.73065e-05	0.00233924	0.000143191	0.00348199	3.73065e-05	0.000143082	0.000333858	3.73065e-05	3.73065e-05	3.73065e-05	3.73065e-05	0.000333858	0.000143082	3.73065e-05	3.73065e-05	3.73065e-05	3.73065e-05	3.73065e-05	0.00319519	3.73065e-05	0.000234858	3.73065e-05	3.73065e-05	3.73065e-05	0.00131264	3.73065e-05	3.73065e-05	3.73065e-05	0.000125815	0.0019793	3.73065e-05	3.73065e-05	3.73065e-05	0.00210235	3.73065e-05	0.0028407	0.00295129	3.73065e-05	3.73065e-05	3.73065e-05	3.73065e-05	0.00201794	0.0046889	0.000314367	3.73065e-05	0.000217491	3.73065e-05	3.73065e-05	3.73065e-05	0.000121004	3.73065e-05	3.73065e-05	3.73065e-05	3.73065e-05	0.00012435	3.73065e-05	3.73065e-05	3.73065e-05	3.73065e-05	3.73065e-05	3.73065e-05	3.73065e-05	3.73065e-05	0.000143082	0.00023847	3.73065e-05	3.73065e-05	3.73065e-05	3.73065e-05	3.73065e-05	0.00167296	3.73065e-05	3.73065e-05	0.00301334	3.73065e-05	0.000239843	0.00359799	3.73065e-05	0.00532655	3.73065e-05	3.73065e-05	3.73065e-05	3.73065e-05	0.00196954	3.73065e-05	0.000144307	3.73065e-05	0.00352572	3.73065e-05	0.00343012	3.73065e-05
M	3.73065e-05	0.000354161	3.73065e-05	3.73065e-05	3.73065e-05	3.73065e-05	3.73065e-05	3.73065e-05	3.73065e-05	3.73065e-05	3.73065e-05	3.73065e-05	3.73065e-05	0.000429697	3.73065e-05	3.73065e-05	3.73065e-05	3.73065e-05	3.73065e-05	3.73065e-05	3.73065e-05	3.73065e-05	3.73065e-05	3.73065e-05	3.73065e-05	3.73065e-05	0.000143082	3.73065e-05	3.73065e-05	3.73065e-05	3.73065e-05	3.73065e-05	0.000143082	3.73065e-05	3.73065e-05	3.73065e-05	0.0022414	3.73065e-05	3.73065e-05	3.73065e-05	3.73065e-05	3.73065e-05	3.73065e-05	3.73065e-05	7.64779e-05	3.73065e-05	3.73065e-05	3.73065e-05	0.000777546	3.73065e-05	3.73065e-05	3.73065e-05	0.000419846	3.73065e-05	3.73065e-05	3.73065e-05	3.73065e-05	3.73065e-05	3.73065e-05	3.73065e-05	3.73065e-05	3.73065e-05	3.73065e-05	3.73065e-05	3.73065e-05	3.73065e-05	3.73065e-05	3.73065e-05	3.73065e-05	3.73065e-05	3.73065e-05	3.73065e-05	3.73065e-05	3.73065e-05	3.73065e-05	3.73065e-05	3.73065e-05	3.73065e-05	3.73065e-05	3.73065e-05	3.73065e-05	3.73065e-05	3.73065e-05	3.73065e-05	3.73065e-05	3.73065e-05	3.73065e-05	3.73065e-05	3.73065e-05	0.000238675	3.73065e-05	0.000143424	3.73065e-05	3.73065e-05	3.73065e-05	3.73065e-05	3.73065e-05	3.73065e-05	3.73065e-05	3.73065e-05	3.73065e-05	0.000240073	3.73065e-05	3.73065e-05	3.73065e-05	3.73065e-05	3.73065e-05	3.73065e-05	3.73065e-05	0.000435266
I	3.73065e-05	3.73065e-05	3.73065e-05	3.73065e-05	3.73065e-05	0.000147718	3.73065e-05	3.73065e-05	0.000334528	0.000621088	3.73065e-05	0.000238766	3.73065e-05	3.73065e-05	3.73065e-05	3.73065e-05	0.000429656	3.73065e-05	3.73065e-05	3.73065e-05	0.000525135	3.73065e-05	0.00100177	0.000143082	3.73065e-05	3.73065e-05	3.73065e-05	3.73065e-05	3.73065e-05	3.73065e-05	3.73065e-05	3.73065e-05	3.73065e-05	0.000143082	3.73065e-05	3.73065e-05	3.73065e-05	0.000810721	0.000235288	3.73065e-05	3.73065e-05	3.73065e-05	3.73065e-05	0.000435909	3.73065e-05	3.73065e-05	3.73065e-05	3.73065e-05	3.73065e-05	3.73065e-05	3.73065e-05	0.000223076	3.73065e-05	3.73065e-05	0.000271531	0.000414766	0.000121853	3.73065e-05	3.73065e-05	3.73065e-05	0.000413133	0.000558863	3.73065e-05	3.73065e-05	3.73065e-05	0.000217397	3.73065e-05	3.73065e-05	3.73065e-05	3.73065e-05	3.73065e-05	3.73065e-05	3.73065e-05	3.73065e-05	3.73065e-05	0.00022421	3.73065e-05	0.000238447	3.73065e-05	3.73065e-05	3.73065e-05	0.000143082	3.73065e-05	3.73065e-05	0.00023847	0.000143082	3.73065e-05	3.73065e-05	3.73065e-05	3.73065e-05	3.73065e-05	3.73065e-05	0.000908787	3.73065e-05	3.73065e-05	0.000335812	3.73065e-05	0.000911577	3.73065e-05	0.000144002	0.000144002	3.73065e-05	0.00062431	0.000144127	3.73065e-05	3.73065e-05	0.000820661	0.000144907	0.00062805	3.73065e-05
L	3.73065e-05	0.000354233	3.73065e-05	0.000541792	3.73065e-05	3.73065e-05	0.0011952	3.73065e-05	3.73065e-05	3.73065e-05	3.73065e-05	3.73065e-05	3.73065e-05	3.73065e-05	3.73065e-05	3.73065e-05	3.73065e-05	3.73065e-05	0.0066358	0.000334177	3.73065e-05	3.73065e-05	3.73065e-05	3.73065e-05	0.00100157	3.73065e-05	3.73065e-05	3.73065e-05	0.000143082	3.73065e-05	3.73065e-05	3.73065e-05	3.73065e-05	0.00424477	3.73065e-05	0.0039586	0.000620022	3.73065e-05	0.000619667	3.73065e-05	3.73065e-05	0.000129396	3.73065e-05	3.73065e-05	3.73065e-05	0.0024529	3.73065e-05	3.73065e-05	3.73065e-05	3.73065e-05	3.73065e-05	3.73065e-05	3.73065e-05	3.73065e-05	3.73065e-05	3.73065e-05	3.73065e-05	0.000170113	3.73065e-05	0.00347856	3.73065e-05	3.73065e-05	3.73065e-05	3.73065e-05	0.000941233	3.73065e-05	3.73065e-05	0.000411314	3.73065e-05	3.73065e-05	3.73065e-05	3.73065e-05	3.73065e-05	3.73065e-05	3.73065e-05	3.73065e-05	0.000143055	0.00538891	3.73065e-05	3.73065e-05	3.73065e-05	3.73065e-05	3.73065e-05	3.73065e-05	3.73065e-05	3.73065e-05	0.000143082	3.73065e-05	3.73065e-05	0.000238675	3.73065e-05	3.73065e-05	3.73065e-05	3.73065e-05	3.73065e-05	3.73065e-05	3.73065e-05	3.73065e-05	0.000143988	3.73065e-05	0.00417607	3.73065e-05	3.73065e-05	3.73065e-05	3.73065e-05	3.73065e-05	0.000144823	3.73065e-05	3.73065e-05	3.73065e-05
Y	0.000759225	3.73065e-05	3.73065e-05	3.73065e-05	3.73065e-05	3.73065e-05	3.73065e-05	3.73065e-05	0.000334528	3.73065e-05	3.73065e-05	3.73065e-05	3.73065e-05	3.73065e-05	0.000429697	3.73065e-05	0.000238698	3.73065e-05	3.73065e-05	0.000429656	3.73065e-05	3.73065e-05	3.73065e-05	3.73065e-05	3.73065e-05	3.73065e-05	3.73065e-05	3.73065e-05	3.73065e-05	3.73065e-05	0.000143082	3.73065e-05	3.73065e-05	0.00023847	3.73065e-05	0.000143082	3.73065e-05	3.73065e-05	3.73065e-05	7.83269e-05	3.73065e-05	3.73065e-05	3.73065e-05	3.73065e-05	3.73065e-05	3.73065e-05	3.73065e-05	3.73065e-05	3.73065e-05	0.000224568	3.73065e-05	3.73065e-05	3.73065e-05	3.73065e-05	3.73065e-05	3.73065e-05	3.73065e-05	0.000510514	3.73065e-05	0.000121663	3.73065e-05	3.73065e-05	3.73065e-05	3.73065e-05	3.73065e-05	3.73065e-05	3.73065e-05	0.000266067	3.73065e-05	3.73065e-05	3.73065e-05	3.73065e-05	3.73065e-05	0.000124375	3.73065e-05	3.73065e-05	3.73065e-05	0.000238447	3.73065e-05	3.73065e-05	3.73065e-05	3.73065e-05	3.73065e-05	3.73065e-05	3.73065e-05	3.73065e-05	0.000333858	3.73065e-05	3.73065e-05	3.73065e-05	3.73065e-05	3.73065e-05	3.73065e-05	3.73065e-05	3.73065e-05	3.73065e-05	3.73065e-05	3.73065e-05	3.73065e-05	0.000144002	3.73065e-05	3.73065e-05	3.73065e-05	0.000144127	3.73065e-05	3.73065e-05	3.73065e-05	0.000241511	3.73065e-05	3.73065e-05
V	0.000556652	0.00339052	3.73065e-05	3.73065e-05	3.73065e-05	3.73065e-05	3.73065e-05	0.00195994	3.73065e-05	3.73065e-05	3.73065e-05	3.73065e-05	3.73065e-05	3.73065e-05	3.73065e-05	0.000620614	3.73065e-05	3.73065e-05	0.000334177	3.73065e-05	3.73065e-05	0.000238652	3.73065e-05	3.73065e-05	3.73065e-05	0.000429246	0.00023847	3.73065e-05	3.73065e-05	0.00100157	0.000524634	0.000143082	3.73065e-05	0.000143082	3.73065e-05	3.73065e-05	0.00186007	3.73065e-05	0.002145	3.73065e-05	3.73065e-05	3.73065e-05	3.73065e-05	3.73065e-05	0.000127463	0.000379891	3.73065e-05	3.73065e-05	3.73065e-05	3.73065e-05	0.00022332	3.73065e-05	3.73065e-05	3.73065e-05	3.73065e-05	3.73065e-05	3.73065e-05	3.73065e-05	3.73065e-05	3.73065e-05	3.73065e-05	3.73065e-05	3.73065e-05	3.73065e-05	3.73065e-05	3.73065e-05	3.73065e-05	3.73065e-05	3.73065e-05	3.73065e-05	3.73065e-05	3.73065e-05	3.73065e-05	3.73065e-05	0.00097056	3.73065e-05	3.73065e-05	0.000333826	0.00100157	3.73065e-05	0.000429246	3.73065e-05	0.000143082	0.000143082	3.73065e-05	3.73065e-05	3.73065e-05	3.73065e-05	3.73065e-05	3.73065e-05	3.73065e-05	3.73065e-05	3.73065e-05	0.000911227	0.000239843	3.73065e-05	0.00110349	3.73065e-05	3.73065e-05	3.73065e-05	0.000240004	0.00187203	3.73065e-05	3.73065e-05	0.000432921	3.73065e-05	3.73065e-05	3.73065e-05	3.73065e-05	3.73065e-05
W	3.73065e-05	3.73065e-05	3.73065e-05	3.73065e-05	3.73065e-05	3.73065e-05	3.73065e-05	3.73065e-05	3.73065e-05	3.73065e-05	3.73065e-05	3.73065e-05	3.73065e-05	3.73065e-05	3.73065e-05	3.73065e-05	3.73065e-05	3.73065e-05	3.73065e-05	3.73065e-05	3.73065e-05	3.73065e-05	3.73065e-05	3.73065e-05	3.73065e-05	3.73065e-05	3.73065e-05	3.73065e-05	3.73065e-05	3.73065e-05	3.73065e-05	3.73065e-05	3.73065e-05	3.73065e-05	3.73065e-05	3.73065e-05	3.73065e-05	3.73065e-05	3.73065e-05	3.73065e-05	3.73065e-05	3.73065e-05	3.73065e-05	3.73065e-05	0.000330377	3.73065e-05	3.73065e-05	3.73065e-05	3.73065e-05	3.73065e-05	3.73065e-05	3.73065e-05	3.73065e-05	3.73065e-05	3.73065e-05	3.73065e-05	3.73065e-05	3.73065e-05	3.73065e-05	3.73065e-05	3.73065e-05	3.73065e-05	3.73065e-05	3.73065e-05	3.73065e-05	3.73065e-05	3.73065e-05	3.73065e-05	3.73065e-05	3.73065e-05	3.73065e-05	3.73065e-05	3.73065e-05	3.73065e-05	3.73065e-05	3.73065e-05	3.73065e-05	3.73065e-05	3.73065e-05	3.73065e-05	3.73065e-05	3.73065e-05	3.73065e-05	3.73065e-05	3.73065e-05	3.73065e-05	3.73065e-05	3.73065e-05	3.73065e-05	3.73065e-05	3.73065e-05	3.73065e-05	3.73065e-05	3.73065e-05	3.73065e-05	3.73065e-05	3.73065e-05	3.73065e-05	3.73065e-05	3.73065e-05	3.73065e-05	3.73065e-05	3.73065e-05	3.73065e-05	3.73065e-05	3.73065e-05	3.73065e-05	3.73065e-05	3.73065e-05	3.73065e-05
H	0.000151845	3.73065e-05	3.73065e-05	0.000147761	0.0021177	3.73065e-05	0.000143424	3.73065e-05	0.000238949	3.73065e-05	3.73065e-05	3.73065e-05	0.00195769	3.73065e-05	3.73065e-05	0.000143232	0.000334177	3.73065e-05	3.73065e-05	3.73065e-05	3.73065e-05	3.73065e-05	3.73065e-05	0.00023847	3.73065e-05	3.73065e-05	3.73065e-05	0.00023847	0.00023847	3.73065e-05	3.73065e-05	3.73065e-05	3.73065e-05	3.73065e-05	3.73065e-05	3.73065e-05	3.73065e-05	3.73065e-05	3.73065e-05	7.83269e-05	3.73065e-05	0.000387948	3.73065e-05	3.73065e-05	3.73065e-05	3.73065e-05	3.73065e-05	3.73065e-05	3.73065e-05	3.73065e-05	3.73065e-05	0.000223109	3.73065e-05	3.73065e-05	3.73065e-05	3.73065e-05	3.73065e-05	3.73065e-05	3.73065e-05	3.73065e-05	3.73065e-05	3.73065e-05	3.73065e-05	3.73065e-05	3.73065e-05	3.73065e-05	3.73065e-05	3.73065e-05	3.73065e-05	3.73065e-05	3.73065e-05	3.73065e-05	0.000124338	3.73065e-05	3.73065e-05	7.48596e-05	0.000143055	3.73065e-05	3.73065e-05	0.00128774	3.73065e-05	3.73065e-05	3.73065e-05	3.73065e-05	3.73065e-05	3.73065e-05	3.73065e-05	3.73065e-05	0.00300472	3.73065e-05	3.73065e-05	3.73065e-05	3.73065e-05	3.73065e-05	3.73065e-05	3.73065e-05	3.73065e-05	3.73065e-05	0.000431965	0.000144002	3.73065e-05	3.73065e-05	3.73065e-05	0.000144127	3.73065e-05	3.73065e-05	3.73065e-05	0.000338115	3.73065e-05	3.73065e-05
R	3.73065e-05	3.73065e-05	3.73065e-05	3.73065e-05	3.73065e-05	0.0038899	3.73065e-05	3.73065e-05	3.73065e-05	3.73065e-05	3.73065e-05	3.73065e-05	3.73065e-05	3.73065e-05	0.00224397	3.73065e-05	3.73065e-05	0.00443978	3.73065e-05	0.00348499	3.73065e-05	3.73065e-05	3.73065e-05	0.00023847	3.73065e-05	3.73065e-05	3.73065e-05	0.000143082	0.00214623	3.73065e-05	3.73065e-05	3.73065e-05	0.00300472	3.73065e-05	3.73065e-05	3.73065e-05	0.00023847	3.73065e-05	0.000237473	3.73065e-05	3.73065e-05	0.00157863	3.73065e-05	3.73065e-05	3.73065e-05	3.73065e-05	3.73065e-05	3.73065e-05	3.73065e-05	3.73065e-05	0.000322365	3.73065e-05	3.73065e-05	3.73065e-05	3.73065e-05	3.73065e-05	3.73065e-05	0.00191985	0.0031834	3.73065e-05	3.73065e-05	3.73065e-05	3.73065e-05	0.000314336	3.73065e-05	0.00287447	0.00282875	0.000895212	3.73065e-05	3.73065e-05	3.73065e-05	7.45027e-05	0.00121821	3.73065e-05	3.73065e-05	0.000124766	3.73065e-05	3.73065e-05	3.73065e-05	3.73065e-05	3.73065e-05	3.73065e-05	3.73065e-05	3.73065e-05	0.00376783	3.73065e-05	0.00262317	3.73065e-05	3.73065e-05	3.73065e-05	3.73065e-05	0.00291629	3.73065e-05	3.73065e-05	3.73065e-05	3.73065e-05	3.73065e-05	3.73065e-05	0.00187185	3.73065e-05	3.73065e-05	3.73065e-05	3.73065e-05	3.73065e-05	3.73065e-05	0.00294416	3.73065e-05	3.73065e-05	3.73065e-05	0.00227306
K	3.73065e-05	3.73065e-05	0.000859932	3.73065e-05	3.73065e-05	3.73065e-05	3.73065e-05	3.73065e-05	3.73065e-05	3.73065e-05	3.73065e-05	3.73065e-05	3.73065e-05	3.73065e-05	3.73065e-05	3.73065e-05	3.73065e-05	3.73065e-05	3.73065e-05	3.73065e-05	0.000620614	0.00100234	3.73065e-05	3.73065e-05	3.73065e-05	0.00109696	3.73065e-05	3.73065e-05	3.73065e-05	3.73065e-05	3.73065e-05	3.73065e-05	3.73065e-05	3.73065e-05	3.73065e-05	3.73065e-05	0.00023847	3.73065e-05	0.000427452	3.73065e-05	3.73065e-05	3.73065e-05	3.73065e-05	3.73065e-05	3.73065e-05	3.73065e-05	3.73065e-05	3.73065e-05	3.73065e-05	3.73065e-05	3.73065e-05	0.000321981	7.40905e-05	0.000518864	3.73065e-05	3.73065e-05	3.73065e-05	3.73065e-05	3.73065e-05	3.73065e-05	3.73065e-05	3.73065e-05	3.73065e-05	3.73065e-05	3.73065e-05	3.73065e-05	3.73065e-05	3.73065e-05	3.73065e-05	0.00031654	3.73065e-05	3.73065e-05	7.45879e-05	3.73065e-05	3.73065e-05	3.73065e-05	3.73065e-05	3.73065e-05	3.73065e-05	3.73065e-05	3.73065e-05	0.000906186	0.00023847	0.00100157	3.73065e-05	0.00023847	3.73065e-05	0.000429246	3.73065e-05	3.73065e-05	0.000717051	3.73065e-05	3.73065e-05	3.73065e-05	0.000623531	3.73065e-05	3.73065e-05	3.73065e-05	3.73065e-05	0.000240004	3.73065e-05	3.73065e-05	3.73065e-05	0.000432672	3.73065e-05	3.73065e-05	3.73065e-05	0.00043472	3.73065e-05	3.73065e-05
D	3.73065e-05	3.73065e-05	0.000640931	3.73065e-05	0.000147747	3.73065e-05	3.73065e-05	3.73065e-05	0.00320191	3.73065e-05	3.73065e-05	3.73065e-05	0.000238743	3.73065e-05	3.73065e-05	3.73065e-05	0.00195732	3.73065e-05	3.73065e-05	3.73065e-05	3.73065e-05	0.000333954	0.000238493	3.73065e-05	3.73065e-05	0.000333858	3.73065e-05	3.73065e-05	3.73065e-05	3.73065e-05	3.73065e-05	3.73065e-05	3.73065e-05	3.73065e-05	0.00071541	3.73065e-05	3.73065e-05	0.000238447	3.73065e-05	3.73065e-05	0.000389681	3.73065e-05	0.000283512	3.73065e-05	3.73065e-05	3.73065e-05	0.000881501	3.73065e-05	3.73065e-05	3.73065e-05	0.000471452	0.00190882	3.73065e-05	3.73065e-05	3.73065e-05	7.31725e-05	3.73065e-05	0.000121551	3.73065e-05	3.73065e-05	3.73065e-05	0.000121474	3.73065e-05	3.73065e-05	3.73065e-05	3.73065e-05	3.73065e-05	3.73065e-05	0.000701822	3.73065e-05	3.73065e-05	0.000124227	3.73065e-05	3.73065e-05	3.73065e-05	3.73065e-05	3.73065e-05	3.73065e-05	3.73065e-05	3.73065e-05	3.73065e-05	3.73065e-05	0.000333858	0.000620022	3.73065e-05	3.73065e-05	3.73065e-05	0.00224162	3.73065e-05	3.73065e-05	3.73065e-05	3.73065e-05	0.000239154	0.00868064	0.000335812	3.73065e-05	0.000239889	0.000239935	3.73065e-05	0.00369606	3.73065e-05	3.73065e-05	3.73065e-05	0.00293058	3.73065e-05	3.73065e-05	0.000144893	0.00313964	0.000241558	3.73065e-05
E	0.000151814	3.73065e-05	3.73065e-05	3.73065e-05	3.73065e-05	0.00280664	3.73065e-05	3.73065e-05	3.73065e-05	3.73065e-05	3.73065e-05	3.73065e-05	3.73065e-05	3.73065e-05	3.73065e-05	0.000334177	3.73065e-05	0.00338951	3.73065e-05	3.73065e-05	3.73065e-05	3.73065e-05	3.73065e-05	3.73065e-05	3.73065e-05	3.73065e-05	3.73065e-05	3.73065e-05	3.73065e-05	3.73065e-05	0.00023847	0.00023847	0.00176468	3.73065e-05	3.73065e-05	3.73065e-05	3.73065e-05	3.73065e-05	3.73065e-05	0.000182477	3.73065e-05	7.77625e-05	3.73065e-05	3.73065e-05	3.73065e-05	3.73065e-05	3.73065e-05	3.73065e-05	0.000125272	3.73065e-05	3.73065e-05	3.73065e-05	3.73065e-05	3.73065e-05	3.73065e-05	3.73065e-05	3.73065e-05	3.73065e-05	0.00172535	3.73065e-05	3.73065e-05	3.73065e-05	0.000169307	3.73065e-05	3.73065e-05	0.000989693	0.00340785	3.73065e-05	3.73065e-05	3.73065e-05	3.73065e-05	3.73065e-05	3.73065e-05	3.73065e-05	3.73065e-05	3.73065e-05	3.73065e-05	3.73065e-05	3.73065e-05	3.73065e-05	3.73065e-05	3.73065e-05	3.73065e-05	3.73065e-05	0.00367244	3.73065e-05	3.73065e-05	3.73065e-05	3.73065e-05	0.000238994	3.73065e-05	0.00310722	3.73065e-05	3.73065e-05	3.73065e-05	3.73065e-05	3.73065e-05	3.73065e-05	3.73065e-05	3.73065e-05	3.73065e-05	3.73065e-05	3.73065e-05	3.73065e-05	0.00699773	0.00255804	3.73065e-05	3.73065e-05	3.73065e-05	0.00227174
G	0.00328931	3.73065e-05	0.00330521	3.73065e-05	3.73065e-05	3.73065e-05	3.73065e-05	3.73065e-05	3.73065e-05	3.73065e-05	3.73065e-05	3.73065e-05	3.73065e-05	3.73065e-05	3.73065e-05	0.00415334	3.73065e-05	3.73065e-05	3.73065e-05	3.73065e-05	3.73065e-05	0.00291156	3.73065e-05	3.73065e-05	3.73065e-05	0.00443554	3.73065e-05	3.73065e-05	3.73065e-05	0.000143082	0.00271856	0.00329089	3.73065e-05	3.73065e-05	3.73065e-05	3.73065e-05	3.73065e-05	0.000143068	3.73065e-05	0.00420135	3.73065e-05	3.73065e-05	3.73065e-05	3.73065e-05	3.73065e-05	3.73065e-05	3.73065e-05	3.73065e-05	0.000325708	3.73065e-05	3.73065e-05	3.73065e-05	3.73065e-05	0.00343456	3.73065e-05	0.000121954	3.73065e-05	3.73065e-05	3.73065e-05	3.73065e-05	3.73065e-05	0.000218654	0.0033613	3.73065e-05	3.73065e-05	3.73065e-05	3.73065e-05	3.73065e-05	3.73065e-05	0.00143668	3.73065e-05	3.73065e-05	3.73065e-05	3.73065e-05	3.73065e-05	3.73065e-05	3.73065e-05	3.73065e-05	3.73065e-05	3.73065e-05	3.73065e-05	0.00367244	0.00462632	0.00529403	3.73065e-05	0.00443554	3.73065e-05	3.73065e-05	3.73065e-05	0.0186894	0.0027248	3.73065e-05	3.73065e-05	0.000143878	0.00273421	0.000239866	0.000143933	3.73065e-05	3.73065e-05	3.73065e-05	3.73065e-05	3.73065e-05	3.73065e-05	3.73065e-05	0.00360768	3.73065e-05	0.000338083	3.73065e-05	0.000241558	3.73065e-05
P	3.73065e-05	3.73065e-05	3.73065e-05	3.73065e-05	3.73065e-05	3.73065e-05	3.73065e-05	3.73065e-05	3.73065e-05	3.73065e-05	0.00310455	3.73065e-05	3.73065e-05	3.73065e-05	3.73065e-05	3.73065e-05	3.73065e-05	3.73065e-05	3.73065e-05	0.00128897	0.000143219	3.73065e-05	3.73065e-05	0.00405399	0.00338627	3.73065e-05	3.73065e-05	0.00424477	0.00023847	3.73065e-05	3.73065e-05	3.73065e-05	3.73065e-05	3.73065e-05	3.73065e-05	3.73065e-05	3.73065e-05	3.73065e-05	3.73065e-05	3.73065e-05	3.73065e-05	0.000543464	3.73065e-05	3.73065e-05	3.73065e-05	3.73065e-05	3.73065e-05	0.00455449	3.73065e-05	0.00452579	3.73065e-05	3.73065e-05	7.42005e-05	3.73065e-05	0.000123509	3.73065e-05	3.73065e-05	3.73065e-05	3.73065e-05	3.73065e-05	0.000218813	3.73065e-05	3.73065e-05	0.0019102	3.73065e-05	3.73065e-05	3.73065e-05	3.73065e-05	3.73065e-05	3.73065e-05	3.73065e-05	3.73065e-05	3.73065e-05	0.00106941	3.73065e-05	0.00266999	3.73065e-05	3.73065e-05	3.73065e-05	0.000143082	3.73065e-05	3.73065e-05	3.73065e-05	3.73065e-05	3.73065e-05	3.73065e-05	0.000143082	3.73065e-05	3.73065e-05	3.73065e-05	3.73065e-05	3.73065e-05	3.73065e-05	0.000335265	3.73065e-05	3.73065e-05	0.000143919	3.73065e-05	0.000143988	3.73065e-05	3.73065e-05	3.73065e-05	0.000144113	3.73065e-05	3.73065e-05	3.73065e-05	3.73065e-05	3.73065e-05	3.73065e-05	3.73065e-05
Q	3.73065e-05	3.73065e-05	0.000151753	3.73065e-05	3.73065e-05	0.000147718	3.73065e-05	3.73065e-05	3.73065e-05	3.73065e-05	3.73065e-05	3.73065e-05	3.73065e-05	3.73065e-05	3.73065e-05	3.73065e-05	3.73065e-05	0.000334177	3.73065e-05	0.000238698	3.73065e-05	3.73065e-05	3.73065e-05	3.73065e-05	3.73065e-05	0.000143082	3.73065e-05	3.73065e-05	3.73065e-05	3.73065e-05	3.73065e-05	3.73065e-05	3.73065e-05	3.73065e-05	3.73065e-05	3.73065e-05	3.73065e-05	3.73065e-05	3.73065e-05	3.73065e-05	3.73065e-05	3.73065e-05	3.73065e-05	3.73065e-05	3.73065e-05	3.73065e-05	3.73065e-05	3.73065e-05	3.73065e-05	3.73065e-05	3.73065e-05	3.73065e-05	3.73065e-05	3.73065e-05	3.73065e-05	3.73065e-05	3.73065e-05	3.73065e-05	0.000121504	3.73065e-05	3.73065e-05	3.73065e-05	3.73065e-05	0.000411055	0.000265476	0.000120694	3.73065e-05	0.000266234	3.73065e-05	3.73065e-05	3.73065e-05	3.73065e-05	3.73065e-05	3.73065e-05	3.73065e-05	3.73065e-05	3.73065e-05	3.73065e-05	3.73065e-05	3.73065e-05	3.73065e-05	3.73065e-05	3.73065e-05	0.00023847	0.00023847	3.73065e-05	3.73065e-05	3.73065e-05	3.73065e-05	3.73065e-05	3.73065e-05	0.00014341	3.73065e-05	3.73065e-05	3.73065e-05	3.73065e-05	3.73065e-05	3.73065e-05	3.73065e-05	3.73065e-05	3.73065e-05	3.73065e-05	3.73065e-05	3.73065e-05	3.73065e-05	0.000241324	3.73065e-05	3.73065e-05	3.73065e-05	0.000241674
N	0.000354305	0.000253024	3.73065e-05	3.73065e-05	3.73065e-05	0.0345167	3.73065e-05	3.73065e-05	3.73065e-05	3.73065e-05	3.73065e-05	3.73065e-05	3.73065e-05	3.73065e-05	3.73065e-05	0.000334209	3.73065e-05	0.000143219	3.73065e-05	0.000143219	3.73065e-05	3.73065e-05	3.73065e-05	3.73065e-05	3.73065e-05	3.73065e-05	3.73065e-05	3.73065e-05	3.73065e-05	3.73065e-05	0.00071541	0.00128774	3.73065e-05	3.73065e-05	3.73065e-05	3.73065e-05	3.73065e-05	3.73065e-05	3.73065e-05	0.000391635	3.73065e-05	3.73065e-05	3.73065e-05	3.73065e-05	3.73065e-05	3.73065e-05	3.73065e-05	3.73065e-05	3.73065e-05	3.73065e-05	3.73065e-05	3.73065e-05	3.73065e-05	3.73065e-05	0.000271531	3.73065e-05	3.73065e-05	3.73065e-05	0.000219005	3.73065e-05	3.73065e-05	3.73065e-05	0.000604551	3.73065e-05	3.73065e-05	0.000217418	3.73065e-05	0.000120939	3.73065e-05	3.73065e-05	3.73065e-05	3.73065e-05	3.73065e-05	3.73065e-05	3.73065e-05	3.73065e-05	3.73065e-05	3.73065e-05	3.73065e-05	3.73065e-05	3.73065e-05	3.73065e-05	3.73065e-05	3.73065e-05	0.00023847	3.73065e-05	3.73065e-05	3.73065e-05	3.73065e-05	3.73065e-05	3.73065e-05	0.000143479	3.73065e-05	3.73065e-05	3.73065e-05	3.73065e-05	3.73065e-05	3.73065e-05	3.73065e-05	3.73065e-05	3.73065e-05	0.000144002	0.000432214	3.73065e-05	0.000913505	0.000434384	3.73065e-05	3.73065e-05	3.73065e-05	3.73065e-05
S	3.73065e-05	0.000151814	3.73065e-05	0.00123171	0.000147732	3.73065e-05	0.00100426	0.000430108	0.00262843	0.000143369	3.73065e-05	0.0018622	0.000238743	0.00253044	0.000334209	3.73065e-05	0.00358046	3.73065e-05	0.00367594	3.73065e-05	3.73065e-05	3.73065e-05	3.73065e-05	3.73065e-05	3.73065e-05	3.73065e-05	0.00329089	3.73065e-05	3.73065e-05	3.73065e-05	3.73065e-05	3.73065e-05	3.73065e-05	0.00233701	0.000810798	0.00262317	3.73065e-05	3.73065e-05	3.73065e-05	3.73065e-05	0.00101507	3.73065e-05	0.000542117	3.73065e-05	0.00226181	0.00387293	0.000682594	3.73065e-05	3.73065e-05	3.73065e-05	0.00081831	0.00230512	3.73065e-05	0.000419971	0.000123509	3.73065e-05	0.00114492	3.73065e-05	3.73065e-05	0.0026036	0.000170188	3.73065e-05	3.73065e-05	3.73065e-05	0.00108746	3.73065e-05	3.73065e-05	3.73065e-05	0.000847027	0.000122757	0.000564597	0.000223508	3.73065e-05	3.73065e-05	3.73065e-05	3.73065e-05	0.000142973	0.00233678	0.000143082	0.000143082	0.00281395	0.00023847	3.73065e-05	3.73065e-05	3.73065e-05	0.000524634	3.73065e-05	0.0031955	0.000143082	3.73065e-05	0.000239017	3.73065e-05	3.73065e-05	0.000143685	3.73065e-05	3.73065e-05	3.73065e-05	3.73065e-05	3.73065e-05	0.00340805	0.00302405	0.000240004	3.73065e-05	0.00225799	3.73065e-05	3.73065e-05	3.73065e-05	0.00275322	3.73065e-05	3.73065e-05
T	3.73065e-05	0.00349173	3.73065e-05	0.000246342	3.73065e-05	0.000147718	3.73065e-05	0.00367981	3.73065e-05	3.73065e-05	3.73065e-05	3.73065e-05	3.73065e-05	3.73065e-05	3.73065e-05	3.73065e-05	0.000238698	0.000525135	3.73065e-05	3.73065e-05	3.73065e-05	3.73065e-05	3.73065e-05	3.73065e-05	3.73065e-05	3.73065e-05	3.73065e-05	3.73065e-05	3.73065e-05	0.000524634	3.73065e-05	3.73065e-05	3.73065e-05	3.73065e-05	3.73065e-05	3.73065e-05	0.00205084	3.73065e-05	0.00185229	3.73065e-05	3.73065e-05	3.73065e-05	3.73065e-05	3.73065e-05	3.73065e-05	3.73065e-05	3.73065e-05	0.000125815	3.73065e-05	0.000325057	3.73065e-05	0.000223076	3.73065e-05	3.73065e-05	3.73065e-05	3.73065e-05	3.73065e-05	3.73065e-05	0.000121504	3.73065e-05	3.73065e-05	3.73065e-05	3.73065e-05	3.73065e-05	0.000120828	0.000120776	0.000120887	3.73065e-05	3.73065e-05	3.73065e-05	3.73065e-05	3.73065e-05	3.73065e-05	3.73065e-05	0.0012193	3.73065e-05	3.73065e-05	3.73065e-05	0.00109696	3.73065e-05	3.73065e-05	3.73065e-05	3.73065e-05	3.73065e-05	0.000143082	3.73065e-05	3.73065e-05	3.73065e-05	3.73065e-05	3.73065e-05	0.00014341	0.000334656	3.73065e-05	0.000910005	3.73065e-05	3.73065e-05	0.000719597	3.73065e-05	3.73065e-05	0.000144002	3.73065e-05	0.00254404	3.73065e-05	3.73065e-05	3.73065e-05	0.000337854	3.73065e-05	0.000144907	3.73065e-05	3.73065e-05
C	3.73065e-05	3.73065e-05	3.73065e-05	3.73065e-05	0.0012311	3.73065e-05	3.73065e-05	3.73065e-05	3.73065e-05	3.73065e-05	3.73065e-05	3.73065e-05	0.00109822	3.73065e-05	3.73065e-05	3.73065e-05	3.73065e-05	3.73065e-05	0.000143219	3.73065e-05	3.73065e-05	3.73065e-05	3.73065e-05	3.73065e-05	3.73065e-05	3.73065e-05	3.73065e-05	3.73065e-05	3.73065e-05	3.73065e-05	3.73065e-05	3.73065e-05	3.73065e-05	0.000143082	3.73065e-05	0.000143082	3.73065e-05	3.73065e-05	3.73065e-05	3.73065e-05	3.73065e-05	3.73065e-05	7.74453e-05	3.73065e-05	3.73065e-05	0.000126566	3.73065e-05	0.000125631	3.73065e-05	3.73065e-05	3.73065e-05	3.73065e-05	3.73065e-05	3.73065e-05	3.73065e-05	3.73065e-05	3.73065e-05	3.73065e-05	3.73065e-05	0.000218994	3.73065e-05	3.73065e-05	3.73065e-05	3.73065e-05	3.73065e-05	3.73065e-05	3.73065e-05	3.73065e-05	3.73065e-05	3.73065e-05	3.73065e-05	3.73065e-05	3.73065e-05	3.73065e-05	3.73065e-05	3.73065e-05	0.000619549	3.73065e-05	3.73065e-05	0.000906186	3.73065e-05	3.73065e-05	3.73065e-05	3.73065e-05	3.73065e-05	3.73065e-05	3.73065e-05	3.73065e-05	0.00233701	3.73065e-05	3.73065e-05	3.73065e-05	3.73065e-05	3.73065e-05	3.73065e-05	3.73065e-05	3.73065e-05	3.73065e-05	3.73065e-05	3.73065e-05	0.000240004	3.73065e-05	3.73065e-05	3.73065e-05	3.73065e-05	3.73065e-05	3.73065e-05	3.73065e-05	3.73065e-05	3.73065e-05
B3T_2 variant/total
Ref	d	i	e	p	y	k	p	i	n	t	s	l	y	l	c	d	n	k	f	h	t	e	v	l	s	e	l	l	q	a	d	d	k	f	g	f	i	v	m	d	g	q	g	t	l	f	g	s	v	s	g	n	t	r	t	v	l	h	k	f	t	v	d	l	p	k	k	h	g	r	g	g	q	s	a	l	r	f	a	r	l	r	e	e	k	r	h	n	y	v	r	k	v	a	e	v	a	v	q	n	f	i	t	n	d	k	v	n	v	k
CDS Pos	110	111	112	113	114	115	116	117	118	119	120	121	122	123	124	125	126	127	128	129	130	131	132	133	134	135	136	137	138	139	140	141	142	143	144	145	146	147	148	149	150	151	152	153	154	155	156	157	158	159	160	161	162	163	164	165	166	167	168	169	170	171	172	173	174	175	176	177	178	179	180	181	182	183	184	185	186	187	188	189	190	191	192	193	194	195	196	197	198	199	200	201	202	203	204	205	206	207	208	209	210	211	212	213	214	215	216	217	218	219
F	4.70212e-05	0.000330186	4.70212e-05	4.70212e-05	0.000192394	4.70212e-05	4.70212e-05	4.70212e-05	4.70212e-05	4.70212e-05	4.70212e-05	0.000187044	4.70212e-05	4.70212e-05	4.70212e-05	4.70212e-05	4.70212e-05	4.70212e-05	4.70212e-05	4.70212e-05	4.70212e-05	4.70212e-05	4.70212e-05	4.70212e-05	4.70212e-05	4.70212e-05	4.70212e-05	4.70212e-05	4.70212e-05	4.70212e-05	4.70212e-05	4.70212e-05	4.70212e-05	4.70212e-05	4.70212e-05	4.70212e-05	4.70212e-05	4.70212e-05	4.70212e-05	4.70212e-05	4.70212e-05	4.70212e-05	4.70212e-05	4.70212e-05	4.70212e-05	4.70212e-05	4.70212e-05	0.000294744	4.70212e-05	0.000162512	4.70212e-05	4.70212e-05	4.70212e-05	4.70212e-05	4.70212e-05	4.70212e-05	0.000222131	4.70212e-05	4.70212e-05	4.70212e-05	4.70212e-05	4.70212e-05	4.70212e-05	4.70212e-05	4.70212e-05	4.70212e-05	4.70212e-05	4.70212e-05	4.70212e-05	4.70212e-05	4.70212e-05	4.70212e-05	4.70212e-05	0.000161912	4.70212e-05	4.70212e-05	4.70212e-05	4.70212e-05	4.70212e-05	4.70212e-05	0.000186904	4.70212e-05	4.70212e-05	4.70212e-05	4.70212e-05	4.70212e-05	4.70212e-05	4.70212e-05	4.70212e-05	4.70212e-05	4.70212e-05	4.70212e-05	0.000187441	4.70212e-05	4.70212e-05	4.70212e-05	4.70212e-05	4.70212e-05	4.70212e-05	4.70212e-05	4.70212e-05	4.70212e-05	4.70212e-05	4.70212e-05	4.70212e-05	4.70212e-05	4.70212e-05	4.70212e-05	4.70212e-05	4.70212e-05
A	4.70212e-05	4.70212e-05	4.70212e-05	4.70212e-05	4.70212e-05	4.70212e-05	4.70212e-05	4.70212e-05	4.70212e-05	0.000311701	4.70212e-05	4.70212e-05	4.70212e-05	4.70212e-05	4.70212e-05	4.70212e-05	4.70212e-05	4.70212e-05	4.70212e-05	4.70212e-05	0.000436436	4.70212e-05	0.00691718	4.70212e-05	4.70212e-05	4.70212e-05	4.70212e-05	4.70212e-05	4.70212e-05	4.70212e-05	4.70212e-05	4.70212e-05	4.70212e-05	4.70212e-05	4.70212e-05	4.70212e-05	4.70212e-05	0.00118373	4.70212e-05	0.000102463	4.70212e-05	4.70212e-05	4.70212e-05	0.000100675	4.70212e-05	4.70212e-05	4.70212e-05	4.70212e-05	0.000163212	0.000162882	0.00016164	4.70212e-05	4.70212e-05	4.70212e-05	0.0128449	0.0163277	4.70212e-05	4.70212e-05	4.70212e-05	4.70212e-05	0.000285126	0.069067	4.70212e-05	4.70212e-05	4.70212e-05	4.70212e-05	4.70212e-05	4.70212e-05	4.70212e-05	4.70212e-05	4.70212e-05	4.70212e-05	4.70212e-05	4.70212e-05	4.70212e-05	4.70212e-05	4.70212e-05	4.70212e-05	4.70212e-05	4.70212e-05	4.70212e-05	4.70212e-05	4.70212e-05	4.70212e-05	4.70212e-05	4.70212e-05	4.70212e-05	4.70212e-05	4.70212e-05	4.70212e-05	4.70212e-05	4.70212e-05	0.00243704	4.70212e-05	4.70212e-05	4.70212e-05	4.70212e-05	4.70212e-05	4.70212e-05	4.70212e-05	4.70212e-05	4.70212e-05	0.000313657	4.70212e-05	4.70212e-05	4.70212e-05	0.001324	4.70212e-05	0.000819931	4.70212e-05
M	4.70212e-05	4.70212e-05	4.70212e-05	4.70212e-05	4.70212e-05	4.70212e-05	4.70212e-05	4.70212e-05	4.70212e-05	4.70212e-05	4.70212e-05	4.70212e-05	4.70212e-05	4.70212e-05	4.70212e-05	4.70212e-05	4.70212e-05	4.70212e-05	4.70212e-05	4.70212e-05	4.70212e-05	4.70212e-05	4.70212e-05	4.70212e-05	4.70212e-05	4.70212e-05	4.70212e-05	4.70212e-05	4.70212e-05	4.70212e-05	4.70212e-05	4.70212e-05	4.70212e-05	4.70212e-05	4.70212e-05	4.70212e-05	4.70212e-05	4.70212e-05	4.70212e-05	4.70212e-05	4.70212e-05	4.70212e-05	4.70212e-05	4.70212e-05	9.97307e-05	4.70212e-05	4.70212e-05	4.70212e-05	4.70212e-05	4.70212e-05	4.70212e-05	4.70212e-05	4.70212e-05	4.70212e-05	4.70212e-05	4.70212e-05	4.70212e-05	4.70212e-05	4.70212e-05	4.70212e-05	4.70212e-05	4.70212e-05	4.70212e-05	4.70212e-05	4.70212e-05	4.70212e-05	4.70212e-05	4.70212e-05	4.70212e-05	4.70212e-05	4.70212e-05	4.70212e-05	4.70212e-05	4.70212e-05	4.70212e-05	4.70212e-05	4.70212e-05	4.70212e-05	4.70212e-05	4.70212e-05	4.70212e-05	4.70212e-05	4.70212e-05	4.70212e-05	4.70212e-05	4.70212e-05	4.70212e-05	4.70212e-05	4.70212e-05	4.70212e-05	4.70212e-05	4.70212e-05	4.70212e-05	4.70212e-05	4.70212e-05	4.70212e-05	4.70212e-05	4.70212e-05	4.70212e-05	4.70212e-05	4.70212e-05	4.70212e-05	4.70212e-05	4.70212e-05	4.70212e-05	4.70212e-05	4.70212e-05	4.70212e-05	4.70212e-05	4.70212e-05
I	4.70212e-05	4.70212e-05	4.70212e-05	4.70212e-05	4.70212e-05	4.70212e-05	4.70212e-05	4.70212e-05	4.70212e-05	0.0115301	4.70212e-05	0.00031174	4.70212e-05	4.70212e-05	4.70212e-05	4.70212e-05	0.00118461	4.70212e-05	4.70212e-05	4.70212e-05	0.000187044	4.70212e-05	0.00741572	4.70212e-05	4.70212e-05	4.70212e-05	4.70212e-05	0.000436164	4.70212e-05	4.70212e-05	4.70212e-05	4.70212e-05	4.70212e-05	0.000186928	4.70212e-05	4.70212e-05	4.70212e-05	0.000186904	4.70212e-05	4.70212e-05	4.70212e-05	4.70212e-05	4.70212e-05	4.70212e-05	4.70212e-05	4.70212e-05	4.70212e-05	4.70212e-05	4.70212e-05	4.70212e-05	4.70212e-05	0.000161441	4.70212e-05	4.70212e-05	4.70212e-05	0.000159139	9.53925e-05	4.70212e-05	4.70212e-05	0.000221891	4.70212e-05	0.00332205	4.70212e-05	4.70212e-05	4.70212e-05	4.70212e-05	4.70212e-05	4.70212e-05	4.70212e-05	4.70212e-05	4.70212e-05	4.70212e-05	4.70212e-05	4.70212e-05	4.70212e-05	4.70212e-05	4.70212e-05	4.70212e-05	4.70212e-05	4.70212e-05	4.70212e-05	4.70212e-05	4.70212e-05	4.70212e-05	4.70212e-05	4.70212e-05	4.70212e-05	4.70212e-05	4.70212e-05	4.70212e-05	4.70212e-05	4.70212e-05	0.000312402	4.70212e-05	4.70212e-05	0.000187935	4.70212e-05	0.000187958	4.70212e-05	0.000438679	4.70212e-05	4.70212e-05	0.000188147	4.70212e-05	4.70212e-05	4.70212e-05	4.70212e-05	0.000189143	4.70212e-05	4.70212e-05
L	4.70212e-05	0.000198111	4.70212e-05	4.70212e-05	4.70212e-05	4.70212e-05	0.00505082	4.70212e-05	4.70212e-05	4.70212e-05	4.70212e-05	4.70212e-05	4.70212e-05	4.70212e-05	4.70212e-05	4.70212e-05	4.70212e-05	4.70212e-05	0.0242534	0.000561132	4.70212e-05	4.70212e-05	4.70212e-05	4.70212e-05	0.000186951	4.70212e-05	4.70212e-05	4.70212e-05	4.70212e-05	4.70212e-05	4.70212e-05	4.70212e-05	4.70212e-05	4.70212e-05	4.70212e-05	4.70212e-05	0.000186904	0.000186904	0.000311429	4.70212e-05	4.70212e-05	0.00016897	4.70212e-05	4.70212e-05	4.70212e-05	0.000958013	4.70212e-05	4.70212e-05	4.70212e-05	4.70212e-05	4.70212e-05	4.70212e-05	4.70212e-05	4.70212e-05	4.70212e-05	4.70212e-05	4.70212e-05	4.70212e-05	4.70212e-05	0.0159445	4.70212e-05	4.70212e-05	4.70212e-05	4.70212e-05	4.70212e-05	4.70212e-05	4.70212e-05	4.70212e-05	4.70212e-05	4.70212e-05	4.70212e-05	4.70212e-05	4.70212e-05	4.70212e-05	4.70212e-05	4.70212e-05	4.70212e-05	4.70212e-05	4.70212e-05	4.70212e-05	4.70212e-05	4.70212e-05	4.70212e-05	4.70212e-05	4.70212e-05	4.70212e-05	4.70212e-05	4.70212e-05	4.70212e-05	0.000187091	4.70212e-05	4.70212e-05	4.70212e-05	4.70212e-05	4.70212e-05	4.70212e-05	4.70212e-05	4.70212e-05	4.70212e-05	4.70212e-05	0.00319649	4.70212e-05	4.70212e-05	4.70212e-05	4.70212e-05	4.70212e-05	4.70212e-05	4.70212e-05	4.70212e-05	4.70212e-05
Y	0.0007266	4.70212e-05	4.70212e-05	4.70212e-05	4.70212e-05	4.70212e-05	4.70212e-05	4.70212e-05	4.70212e-05	4.70212e-05	4.70212e-05	4.70212e-05	4.70212e-05	4.70212e-05	0.00031174	4.70212e-05	4.70212e-05	4.70212e-05	4.70212e-05	0.00031174	4.70212e-05	4.70212e-05	4.70212e-05	4.70212e-05	4.70212e-05	4.70212e-05	4.70212e-05	4.70212e-05	4.70212e-05	4.70212e-05	4.70212e-05	0.000186928	4.70212e-05	4.70212e-05	4.70212e-05	4.70212e-05	4.70212e-05	4.70212e-05	4.70212e-05	4.70212e-05	4.70212e-05	4.70212e-05	4.70212e-05	4.70212e-05	4.70212e-05	4.70212e-05	4.70212e-05	9.82479e-05	4.70212e-05	4.70212e-05	4.70212e-05	4.70212e-05	4.70212e-05	4.70212e-05	4.70212e-05	4.70212e-05	4.70212e-05	4.70212e-05	4.70212e-05	4.70212e-05	4.70212e-05	4.70212e-05	9.45746e-05	4.70212e-05	4.70212e-05	4.70212e-05	4.70212e-05	4.70212e-05	4.70212e-05	4.70212e-05	4.70212e-05	4.70212e-05	4.70212e-05	4.70212e-05	4.70212e-05	4.70212e-05	4.70212e-05	4.70212e-05	4.70212e-05	4.70212e-05	4.70212e-05	4.70212e-05	4.70212e-05	4.70212e-05	4.70212e-05	4.70212e-05	0.000186904	4.70212e-05	4.70212e-05	4.70212e-05	4.70212e-05	4.70212e-05	4.70212e-05	4.70212e-05	4.70212e-05	4.70212e-05	4.70212e-05	4.70212e-05	4.70212e-05	0.000188005	4.70212e-05	4.70212e-05	4.70212e-05	4.70212e-05	4.70212e-05	4.70212e-05	4.70212e-05	4.70212e-05	4.70212e-05	4.70212e-05
V	4.70212e-05	0.00244337	0.00019279	4.70212e-05	4.70212e-05	4.70212e-05	4.70212e-05	0.000436491	4.70212e-05	4.70212e-05	4.70212e-05	4.70212e-05	4.70212e-05	4.70212e-05	4.70212e-05	0.000187044	4.70212e-05	4.70212e-05	4.70212e-05	4.70212e-05	4.70212e-05	4.70212e-05	4.70212e-05	4.70212e-05	4.70212e-05	0.000311546	4.70212e-05	0.000186928	4.70212e-05	0.000186928	0.000186928	4.70212e-05	4.70212e-05	4.70212e-05	4.70212e-05	0.000186928	4.70212e-05	4.70212e-05	4.70212e-05	0.000170771	4.70212e-05	4.70212e-05	4.70212e-05	4.70212e-05	4.70212e-05	4.70212e-05	9.84543e-05	4.70212e-05	4.70212e-05	4.70212e-05	9.69838e-05	4.70212e-05	4.70212e-05	4.70212e-05	4.70212e-05	4.70212e-05	4.70212e-05	4.70212e-05	4.70212e-05	0.00358196	4.70212e-05	4.70212e-05	0.000157604	4.70212e-05	4.70212e-05	4.70212e-05	4.70212e-05	4.70212e-05	4.70212e-05	4.70212e-05	4.70212e-05	0.000226398	4.70212e-05	4.70212e-05	0.000421216	4.70212e-05	4.70212e-05	4.70212e-05	4.70212e-05	4.70212e-05	4.70212e-05	4.70212e-05	4.70212e-05	4.70212e-05	4.70212e-05	4.70212e-05	4.70212e-05	4.70212e-05	4.70212e-05	4.70212e-05	4.70212e-05	4.70212e-05	4.70212e-05	0.000187911	0.000187935	4.70212e-05	0.00219285	4.70212e-05	4.70212e-05	4.70212e-05	4.70212e-05	0.000940262	4.70212e-05	4.70212e-05	0.000565149	4.70212e-05	4.70212e-05	4.70212e-05	4.70212e-05	4.70212e-05
W	4.70212e-05	4.70212e-05	4.70212e-05	4.70212e-05	4.70212e-05	4.70212e-05	4.70212e-05	4.70212e-05	4.70212e-05	4.70212e-05	4.70212e-05	4.70212e-05	4.70212e-05	4.70212e-05	4.70212e-05	4.70212e-05	4.70212e-05	4.70212e-05	4.70212e-05	4.70212e-05	4.70212e-05	4.70212e-05	4.70212e-05	4.70212e-05	4.70212e-05	4.70212e-05	4.70212e-05	4.70212e-05	4.70212e-05	4.70212e-05	4.70212e-05	4.70212e-05	4.70212e-05	4.70212e-05	4.70212e-05	4.70212e-05	4.70212e-05	4.70212e-05	4.70212e-05	4.70212e-05	4.70212e-05	4.70212e-05	4.70212e-05	4.70212e-05	4.70212e-05	4.70212e-05	4.70212e-05	4.70212e-05	4.70212e-05	4.70212e-05	4.70212e-05	4.70212e-05	4.70212e-05	4.70212e-05	4.70212e-05	4.70212e-05	4.70212e-05	4.70212e-05	4.70212e-05	4.70212e-05	4.70212e-05	4.70212e-05	4.70212e-05	4.70212e-05	4.70212e-05	4.70212e-05	4.70212e-05	4.70212e-05	4.70212e-05	4.70212e-05	4.70212e-05	4.70212e-05	4.70212e-05	4.70212e-05	4.70212e-05	4.70212e-05	4.70212e-05	4.70212e-05	4.70212e-05	4.70212e-05	4.70212e-05	4.70212e-05	4.70212e-05	4.70212e-05	4.70212e-05	4.70212e-05	4.70212e-05	4.70212e-05	4.70212e-05	4.70212e-05	4.70212e-05	4.70212e-05	4.70212e-05	4.70212e-05	4.70212e-05	4.70212e-05	4.70212e-05	4.70212e-05	4.70212e-05	4.70212e-05	4.70212e-05	4.70212e-05	4.70212e-05	4.70212e-05	4.70212e-05	4.70212e-05	4.70212e-05	4.70212e-05	4.70212e-05	4.70212e-05
H	4.70212e-05	4.70212e-05	4.70212e-05	4.70212e-05	0.000448919	4.70212e-05	4.70212e-05	4.70212e-05	4.70212e-05	4.70212e-05	4.70212e-05	4.70212e-05	4.70212e-05	4.70212e-05	4.70212e-05	4.70212e-05	4.70212e-05	4.70212e-05	4.70212e-05	4.70212e-05	4.70212e-05	4.70212e-05	4.70212e-05	4.70212e-05	4.70212e-05	4.70212e-05	4.70212e-05	4.70212e-05	4.70212e-05	4.70212e-05	4.70212e-05	4.70212e-05	4.70212e-05	4.70212e-05	4.70212e-05	4.70212e-05	4.70212e-05	4.70212e-05	4.70212e-05	4.70212e-05	4.70212e-05	0.000101307	4.70212e-05	4.70212e-05	4.70212e-05	4.70212e-05	4.70212e-05	4.70212e-05	4.70212e-05	4.70212e-05	4.70212e-05	4.70212e-05	4.70212e-05	4.70212e-05	4.70212e-05	4.70212e-05	4.70212e-05	4.70212e-05	4.70212e-05	4.70212e-05	4.70212e-05	4.70212e-05	4.70212e-05	4.70212e-05	4.70212e-05	4.70212e-05	4.70212e-05	4.70212e-05	4.70212e-05	4.70212e-05	4.70212e-05	4.70212e-05	4.70212e-05	4.70212e-05	4.70212e-05	4.70212e-05	0.000934288	4.70212e-05	4.70212e-05	0.000311507	4.70212e-05	4.70212e-05	4.70212e-05	4.70212e-05	4.70212e-05	4.70212e-05	4.70212e-05	4.70212e-05	0.00242976	4.70212e-05	4.70212e-05	4.70212e-05	4.70212e-05	4.70212e-05	4.70212e-05	4.70212e-05	4.70212e-05	4.70212e-05	0.000188005	4.70212e-05	4.70212e-05	4.70212e-05	4.70212e-05	4.70212e-05	4.70212e-05	4.70212e-05	4.70212e-05	4.70212e-05	4.70212e-05	4.70212e-05
R	4.70212e-05	4.70212e-05	4.70212e-05	4.70212e-05	4.70212e-05	0.000192369	4.70212e-05	4.70212e-05	4.70212e-05	4.70212e-05	4.70212e-05	4.70212e-05	4.70212e-05	4.70212e-05	0.0120332	4.70212e-05	4.70212e-05	0.00380323	4.70212e-05	0.0016834	4.70212e-05	4.70212e-05	4.70212e-05	4.70212e-05	4.70212e-05	4.70212e-05	4.70212e-05	4.70212e-05	0.000186928	4.70212e-05	4.70212e-05	4.70212e-05	4.70212e-05	4.70212e-05	4.70212e-05	4.70212e-05	4.70212e-05	4.70212e-05	4.70212e-05	4.70212e-05	4.70212e-05	0.0312595	4.70212e-05	4.70212e-05	4.70212e-05	4.70212e-05	4.70212e-05	4.70212e-05	4.70212e-05	4.70212e-05	4.70212e-05	4.70212e-05	0.000161036	4.70212e-05	4.70212e-05	4.70212e-05	4.70212e-05	4.70212e-05	0.000158313	4.70212e-05	4.70212e-05	4.70212e-05	4.70212e-05	4.70212e-05	4.70212e-05	0.00463007	0.0115718	4.70212e-05	4.70212e-05	4.70212e-05	4.70212e-05	4.70212e-05	4.70212e-05	4.70212e-05	4.70212e-05	4.70212e-05	4.70212e-05	4.70212e-05	4.70212e-05	4.70212e-05	4.70212e-05	4.70212e-05	4.70212e-05	4.70212e-05	4.70212e-05	4.70212e-05	4.70212e-05	4.70212e-05	4.70212e-05	4.70212e-05	4.70212e-05	0.0018108	4.70212e-05	4.70212e-05	4.70212e-05	4.70212e-05	4.70212e-05	4.70212e-05	0.000438679	4.70212e-05	4.70212e-05	4.70212e-05	4.70212e-05	4.70212e-05	4.70212e-05	4.70212e-05	4.70212e-05	4.70212e-05	4.70212e-05	0.00208294
K	4.70212e-05	4.70212e-05	0.000726312	4.70212e-05	4.70212e-05	4.70212e-05	4.70212e-05	4.70212e-05	0.000311701	4.70212e-05	4.70212e-05	4.70212e-05	4.70212e-05	4.70212e-05	4.70212e-05	4.70212e-05	4.70212e-05	4.70212e-05	4.70212e-05	4.70212e-05	0.000436436	4.70212e-05	4.70212e-05	4.70212e-05	4.70212e-05	0.00654328	4.70212e-05	4.70212e-05	4.70212e-05	4.70212e-05	4.70212e-05	4.70212e-05	4.70212e-05	4.70212e-05	4.70212e-05	4.70212e-05	4.70212e-05	4.70212e-05	4.70212e-05	4.70212e-05	4.70212e-05	4.70212e-05	4.70212e-05	4.70212e-05	4.70212e-05	4.70212e-05	4.70212e-05	4.70212e-05	4.70212e-05	4.70212e-05	4.70212e-05	4.70212e-05	4.70212e-05	4.70212e-05	4.70212e-05	4.70212e-05	4.70212e-05	4.70212e-05	4.70212e-05	4.70212e-05	4.70212e-05	4.70212e-05	4.70212e-05	4.70212e-05	4.70212e-05	4.70212e-05	4.70212e-05	4.70212e-05	4.70212e-05	0.000158846	4.70212e-05	4.70212e-05	4.70212e-05	4.70212e-05	4.70212e-05	4.70212e-05	4.70212e-05	4.70212e-05	4.70212e-05	4.70212e-05	4.70212e-05	4.70212e-05	4.70212e-05	0.000311507	4.70212e-05	0.00043611	4.70212e-05	4.70212e-05	4.70212e-05	4.70212e-05	0.000312207	4.70212e-05	4.70212e-05	4.70212e-05	4.70212e-05	4.70212e-05	4.70212e-05	4.70212e-05	4.70212e-05	4.70212e-05	4.70212e-05	4.70212e-05	4.70212e-05	0.000188359	4.70212e-05	4.70212e-05	4.70212e-05	4.70212e-05	4.70212e-05	4.70212e-05
D	4.70212e-05	4.70212e-05	4.70212e-05	4.70212e-05	4.70212e-05	4.70212e-05	4.70212e-05	4.70212e-05	0.00317935	4.70212e-05	4.70212e-05	4.70212e-05	4.70212e-05	4.70212e-05	4.70212e-05	4.70212e-05	0.00442671	4.70212e-05	4.70212e-05	4.70212e-05	4.70212e-05	0.000186951	4.70212e-05	4.70212e-05	4.70212e-05	0.000186928	4.70212e-05	4.70212e-05	4.70212e-05	4.70212e-05	4.70212e-05	4.70212e-05	4.70212e-05	4.70212e-05	4.70212e-05	4.70212e-05	4.70212e-05	0.000186904	4.70212e-05	4.70212e-05	0.000305447	4.70212e-05	0.000168028	4.70212e-05	4.70212e-05	4.70212e-05	0.00016409	4.70212e-05	4.70212e-05	4.70212e-05	0.000420263	0.00177597	4.70212e-05	4.70212e-05	4.70212e-05	0.000286451	4.70212e-05	4.70212e-05	4.70212e-05	4.70212e-05	4.70212e-05	0.000158193	4.70212e-05	4.70212e-05	4.70212e-05	4.70212e-05	4.70212e-05	4.70212e-05	0.000284028	4.70212e-05	4.70212e-05	4.70212e-05	4.70212e-05	4.70212e-05	4.70212e-05	4.70212e-05	4.70212e-05	4.70212e-05	4.70212e-05	4.70212e-05	4.70212e-05	4.70212e-05	4.70212e-05	4.70212e-05	4.70212e-05	4.70212e-05	4.70212e-05	4.70212e-05	4.70212e-05	4.70212e-05	4.70212e-05	4.70212e-05	4.70212e-05	4.70212e-05	4.70212e-05	4.70212e-05	0.000187958	4.70212e-05	4.70212e-05	0.00319609	4.70212e-05	4.70212e-05	4.70212e-05	0.000188218	4.70212e-05	4.70212e-05	0.000189143	0.00081962	0.000189215	4.70212e-05
E	4.70212e-05	4.70212e-05	4.70212e-05	4.70212e-05	4.70212e-05	0.0144277	4.70212e-05	4.70212e-05	4.70212e-05	4.70212e-05	4.70212e-05	4.70212e-05	4.70212e-05	4.70212e-05	4.70212e-05	4.70212e-05	4.70212e-05	0.00280566	4.70212e-05	4.70212e-05	4.70212e-05	4.70212e-05	4.70212e-05	4.70212e-05	4.70212e-05	4.70212e-05	4.70212e-05	4.70212e-05	4.70212e-05	4.70212e-05	4.70212e-05	4.70212e-05	4.70212e-05	4.70212e-05	4.70212e-05	4.70212e-05	4.70212e-05	4.70212e-05	4.70212e-05	4.70212e-05	4.70212e-05	4.70212e-05	4.70212e-05	4.70212e-05	4.70212e-05	4.70212e-05	4.70212e-05	4.70212e-05	4.70212e-05	4.70212e-05	4.70212e-05	4.70212e-05	4.70212e-05	4.70212e-05	4.70212e-05	4.70212e-05	4.70212e-05	4.70212e-05	0.00414859	4.70212e-05	4.70212e-05	4.70212e-05	0.000283688	4.70212e-05	4.70212e-05	0.000409204	0.00476025	4.70212e-05	4.70212e-05	4.70212e-05	4.70212e-05	4.70212e-05	4.70212e-05	4.70212e-05	4.70212e-05	4.70212e-05	4.70212e-05	4.70212e-05	4.70212e-05	4.70212e-05	4.70212e-05	4.70212e-05	4.70212e-05	4.70212e-05	4.70212e-05	4.70212e-05	4.70212e-05	4.70212e-05	4.70212e-05	0.000187324	4.70212e-05	0.000811739	4.70212e-05	4.70212e-05	4.70212e-05	4.70212e-05	4.70212e-05	4.70212e-05	4.70212e-05	4.70212e-05	4.70212e-05	4.70212e-05	4.70212e-05	4.70212e-05	4.70212e-05	4.70212e-05	4.70212e-05	4.70212e-05	4.70212e-05	0.000315438
G	0.0131431	4.70212e-05	0.00019279	4.70212e-05	4.70212e-05	4.70212e-05	4.70212e-05	4.70212e-05	4.70212e-05	4.70212e-05	4.70212e-05	4.70212e-05	4.70212e-05	4.70212e-05	4.70212e-05	0.000187044	4.70212e-05	4.70212e-05	4.70212e-05	4.70212e-05	4.70212e-05	0.000187021	4.70212e-05	4.70212e-05	4.70212e-05	0.00130849	4.70212e-05	4.70212e-05	4.70212e-05	4.70212e-05	0.000311546	0.00280391	4.70212e-05	4.70212e-05	4.70212e-05	4.70212e-05	4.70212e-05	4.70212e-05	4.70212e-05	0.0548858	4.70212e-05	4.70212e-05	4.70212e-05	4.70212e-05	4.70212e-05	4.70212e-05	4.70212e-05	4.70212e-05	4.70212e-05	4.70212e-05	4.70212e-05	4.70212e-05	4.70212e-05	0.00267406	4.70212e-05	9.54836e-05	4.70212e-05	4.70212e-05	4.70212e-05	4.70212e-05	4.70212e-05	4.70212e-05	0.00337273	4.70212e-05	4.70212e-05	4.70212e-05	4.70212e-05	4.70212e-05	4.70212e-05	0.000540077	4.70212e-05	4.70212e-05	4.70212e-05	4.70212e-05	4.70212e-05	4.70212e-05	4.70212e-05	4.70212e-05	4.70212e-05	0.000186904	4.70212e-05	4.70212e-05	4.70212e-05	0.00143293	4.70212e-05	4.70212e-05	4.70212e-05	4.70212e-05	4.70212e-05	4.70212e-05	4.70212e-05	4.70212e-05	4.70212e-05	4.70212e-05	4.70212e-05	4.70212e-05	4.70212e-05	4.70212e-05	4.70212e-05	4.70212e-05	4.70212e-05	4.70212e-05	4.70212e-05	4.70212e-05	0.00119309	4.70212e-05	4.70212e-05	4.70212e-05	4.70212e-05	4.70212e-05
P	4.70212e-05	4.70212e-05	4.70212e-05	4.70212e-05	4.70212e-05	4.70212e-05	4.70212e-05	4.70212e-05	4.70212e-05	4.70212e-05	0.000311779	4.70212e-05	4.70212e-05	4.70212e-05	4.70212e-05	4.70212e-05	4.70212e-05	4.70212e-05	4.70212e-05	0.001434	4.70212e-05	4.70212e-05	4.70212e-05	0.00766498	0.00629401	4.70212e-05	4.70212e-05	0.00243006	4.70212e-05	4.70212e-05	4.70212e-05	4.70212e-05	4.70212e-05	4.70212e-05	4.70212e-05	4.70212e-05	4.70212e-05	4.70212e-05	4.70212e-05	4.70212e-05	4.70212e-05	4.70212e-05	4.70212e-05	4.70212e-05	4.70212e-05	4.70212e-05	4.70212e-05	0.0012789	4.70212e-05	0.00641757	4.70212e-05	4.70212e-05	4.70212e-05	4.70212e-05	4.70212e-05	4.70212e-05	4.70212e-05	4.70212e-05	4.70212e-05	4.70212e-05	4.70212e-05	4.70212e-05	4.70212e-05	0.00034662	4.70212e-05	4.70212e-05	4.70212e-05	0.000284028	4.70212e-05	4.70212e-05	4.70212e-05	4.70212e-05	4.70212e-05	0.000550358	4.70212e-05	0.00243546	4.70212e-05	4.70212e-05	4.70212e-05	4.70212e-05	4.70212e-05	4.70212e-05	4.70212e-05	4.70212e-05	4.70212e-05	4.70212e-05	4.70212e-05	4.70212e-05	4.70212e-05	4.70212e-05	4.70212e-05	4.70212e-05	4.70212e-05	0.000187535	4.70212e-05	4.70212e-05	4.70212e-05	4.70212e-05	4.70212e-05	4.70212e-05	4.70212e-05	4.70212e-05	4.70212e-05	4.70212e-05	4.70212e-05	4.70212e-05	4.70212e-05	4.70212e-05	4.70212e-05	4.70212e-05
Q	4.70212e-05	4.70212e-05	0.000198085	4.70212e-05	4.70212e-05	4.70212e-05	4.70212e-05	4.70212e-05	4.70212e-05	4.70212e-05	4.70212e-05	4.70212e-05	4.70212e-05	4.70212e-05	4.70212e-05	4.70212e-05	4.70212e-05	4.70212e-05	4.70212e-05	0.000187044	4.70212e-05	4.70212e-05	4.70212e-05	4.70212e-05	4.70212e-05	0.000311585	4.70212e-05	4.70212e-05	4.70212e-05	4.70212e-05	4.70212e-05	4.70212e-05	4.70212e-05	4.70212e-05	4.70212e-05	4.70212e-05	4.70212e-05	4.70212e-05	4.70212e-05	4.70212e-05	4.70212e-05	4.70212e-05	4.70212e-05	4.70212e-05	4.70212e-05	4.70212e-05	4.70212e-05	4.70212e-05	4.70212e-05	4.70212e-05	4.70212e-05	4.70212e-05	4.70212e-05	4.70212e-05	4.70212e-05	4.70212e-05	4.70212e-05	9.50179e-05	4.70212e-05	4.70212e-05	4.70212e-05	4.70212e-05	4.70212e-05	0.000157555	4.70212e-05	4.70212e-05	4.70212e-05	0.000157803	4.70212e-05	4.70212e-05	4.70212e-05	4.70212e-05	4.70212e-05	4.70212e-05	4.70212e-05	4.70212e-05	4.70212e-05	4.70212e-05	4.70212e-05	4.70212e-05	4.70212e-05	4.70212e-05	4.70212e-05	4.70212e-05	4.70212e-05	4.70212e-05	4.70212e-05	4.70212e-05	4.70212e-05	4.70212e-05	4.70212e-05	4.70212e-05	4.70212e-05	4.70212e-05	4.70212e-05	4.70212e-05	4.70212e-05	4.70212e-05	4.70212e-05	4.70212e-05	4.70212e-05	4.70212e-05	4.70212e-05	4.70212e-05	4.70212e-05	4.70212e-05	4.70212e-05	4.70212e-05	4.70212e-05	4.70212e-05
N	0.000330273	4.70212e-05	4.70212e-05	4.70212e-05	4.70212e-05	0.0334081	4.70212e-05	4.70212e-05	4.70212e-05	4.70212e-05	4.70212e-05	4.70212e-05	0.000187044	4.70212e-05	4.70212e-05	0.00031174	4.70212e-05	0.000436436	4.70212e-05	4.70212e-05	4.70212e-05	4.70212e-05	4.70212e-05	4.70212e-05	4.70212e-05	4.70212e-05	4.70212e-05	4.70212e-05	4.70212e-05	4.70212e-05	0.000186928	4.70212e-05	4.70212e-05	4.70212e-05	4.70212e-05	4.70212e-05	4.70212e-05	4.70212e-05	4.70212e-05	4.70212e-05	4.70212e-05	4.70212e-05	4.70212e-05	4.70212e-05	4.70212e-05	4.70212e-05	4.70212e-05	4.70212e-05	4.70212e-05	4.70212e-05	4.70212e-05	4.70212e-05	4.70212e-05	4.70212e-05	0.000353914	4.70212e-05	4.70212e-05	4.70212e-05	0.000285289	4.70212e-05	4.70212e-05	4.70212e-05	0.000409823	4.70212e-05	4.70212e-05	4.70212e-05	4.70212e-05	4.70212e-05	4.70212e-05	4.70212e-05	4.70212e-05	4.70212e-05	4.70212e-05	4.70212e-05	4.70212e-05	4.70212e-05	4.70212e-05	4.70212e-05	4.70212e-05	4.70212e-05	4.70212e-05	4.70212e-05	4.70212e-05	4.70212e-05	4.70212e-05	4.70212e-05	4.70212e-05	4.70212e-05	0.000311507	4.70212e-05	4.70212e-05	4.70212e-05	4.70212e-05	4.70212e-05	4.70212e-05	4.70212e-05	4.70212e-05	4.70212e-05	4.70212e-05	4.70212e-05	4.70212e-05	0.000188052	0.000188147	4.70212e-05	0.000188359	0.000189	4.70212e-05	4.70212e-05	4.70212e-05	4.70212e-05
S	4.70212e-05	4.70212e-05	4.70212e-05	4.70212e-05	4.70212e-05	4.70212e-05	0.000311818	4.70212e-05	0.00243127	4.70212e-05	4.70212e-05	0.00741942	4.70212e-05	0.000187044	0.000187044	4.70212e-05	0.032608	4.70212e-05	0.00305505	4.70212e-05	0.000187044	4.70212e-05	4.70212e-05	4.70212e-05	4.70212e-05	4.70212e-05	0.00255468	4.70212e-05	4.70212e-05	4.70212e-05	4.70212e-05	4.70212e-05	4.70212e-05	4.70212e-05	0.000311546	0.00243006	4.70212e-05	4.70212e-05	4.70212e-05	4.70212e-05	0.00037401	4.70212e-05	4.70212e-05	0.000234907	4.70212e-05	4.70212e-05	0.000164696	4.70212e-05	4.70212e-05	4.70212e-05	0.00235704	0.00293823	4.70212e-05	4.70212e-05	0.000160963	4.70212e-05	0.000285941	4.70212e-05	4.70212e-05	0.000412057	4.70212e-05	4.70212e-05	4.70212e-05	4.70212e-05	0.000535517	4.70212e-05	4.70212e-05	4.70212e-05	0.000410263	0.00201723	4.70212e-05	0.000226266	4.70212e-05	4.70212e-05	4.70212e-05	4.70212e-05	4.70212e-05	0.00267896	4.70212e-05	4.70212e-05	4.70212e-05	4.70212e-05	4.70212e-05	4.70212e-05	4.70212e-05	4.70212e-05	4.70212e-05	0.00143293	4.70212e-05	4.70212e-05	4.70212e-05	4.70212e-05	4.70212e-05	4.70212e-05	4.70212e-05	4.70212e-05	4.70212e-05	4.70212e-05	4.70212e-05	0.00231873	0.000188029	0.000188052	0.000188194	4.70212e-05	4.70212e-05	4.70212e-05	4.70212e-05	0.001324	4.70212e-05	4.70212e-05
T	4.70212e-05	0.00851766	4.70212e-05	4.70212e-05	4.70212e-05	4.70212e-05	4.70212e-05	0.000311701	4.70212e-05	4.70212e-05	4.70212e-05	4.70212e-05	4.70212e-05	4.70212e-05	4.70212e-05	4.70212e-05	4.70212e-05	4.70212e-05	4.70212e-05	4.70212e-05	4.70212e-05	4.70212e-05	4.70212e-05	4.70212e-05	0.000186951	4.70212e-05	4.70212e-05	4.70212e-05	4.70212e-05	4.70212e-05	4.70212e-05	4.70212e-05	4.70212e-05	4.70212e-05	4.70212e-05	4.70212e-05	4.70212e-05	4.70212e-05	4.70212e-05	4.70212e-05	4.70212e-05	4.70212e-05	4.70212e-05	4.70212e-05	4.70212e-05	4.70212e-05	4.70212e-05	0.000163961	4.70212e-05	0.000228035	4.70212e-05	0.00255077	4.70212e-05	4.70212e-05	4.70212e-05	4.70212e-05	4.70212e-05	4.70212e-05	4.70212e-05	4.70212e-05	4.70212e-05	4.70212e-05	4.70212e-05	4.70212e-05	4.70212e-05	4.70212e-05	4.70212e-05	4.70212e-05	4.70212e-05	4.70212e-05	4.70212e-05	4.70212e-05	4.70212e-05	4.70212e-05	0.000291517	4.70212e-05	4.70212e-05	4.70212e-05	0.000186904	4.70212e-05	4.70212e-05	4.70212e-05	4.70212e-05	4.70212e-05	4.70212e-05	4.70212e-05	4.70212e-05	4.70212e-05	4.70212e-05	4.70212e-05	4.70212e-05	4.70212e-05	4.70212e-05	4.70212e-05	4.70212e-05	4.70212e-05	0.000187958	4.70212e-05	4.70212e-05	4.70212e-05	4.70212e-05	4.70212e-05	4.70212e-05	0.00119219	4.70212e-05	4.70212e-05	4.70212e-05	4.70212e-05	4.70212e-05	0.000189358
C	4.70212e-05	4.70212e-05	4.70212e-05	4.70212e-05	4.70212e-05	4.70212e-05	4.70212e-05	4.70212e-05	4.70212e-05	4.70212e-05	0.000187067	4.70212e-05	0.000187044	4.70212e-05	4.70212e-05	4.70212e-05	4.70212e-05	4.70212e-05	4.70212e-05	4.70212e-05	4.70212e-05	4.70212e-05	4.70212e-05	4.70212e-05	4.70212e-05	4.70212e-05	4.70212e-05	4.70212e-05	4.70212e-05	4.70212e-05	4.70212e-05	4.70212e-05	4.70212e-05	4.70212e-05	0.000186928	4.70212e-05	4.70212e-05	4.70212e-05	4.70212e-05	4.70212e-05	4.70212e-05	4.70212e-05	4.70212e-05	4.70212e-05	4.70212e-05	4.70212e-05	4.70212e-05	4.70212e-05	4.70212e-05	4.70212e-05	0.000290594	4.70212e-05	4.70212e-05	4.70212e-05	4.70212e-05	4.70212e-05	4.70212e-05	4.70212e-05	4.70212e-05	4.70212e-05	4.70212e-05	4.70212e-05	4.70212e-05	4.70212e-05	4.70212e-05	4.70212e-05	4.70212e-05	4.70212e-05	4.70212e-05	4.70212e-05	4.70212e-05	9.69713e-05	4.70212e-05	4.70212e-05	4.70212e-05	4.70212e-05	0.000186788	4.70212e-05	4.70212e-05	4.70212e-05	4.70212e-05	4.70212e-05	4.70212e-05	4.70212e-05	4.70212e-05	4.70212e-05	4.70212e-05	4.70212e-05	0.00143293	4.70212e-05	4.70212e-05	4.70212e-05	4.70212e-05	4.70212e-05	4.70212e-05	4.70212e-05	4.70212e-05	4.70212e-05	4.70212e-05	4.70212e-05	4.70212e-05	4.70212e-05	4.70212e-05	4.70212e-05	4.70212e-05	4.70212e-05	4.70212e-05	4.70212e-05	4.70212e-05	4.70212e-05
Log2(B3T_2/N2)
Ref	d	i	e	p	y	k	p	i	n	t	s	l	y	l	c	d	n	k	f	h	t	e	v	l	s	e	l	l	q	a	d	d	k	f	g	f	i	v	m	d	g	q	g	t	l	f	g	s	v	s	g	n	t	r	t	v	l	h	k	f	t	v	d	l	p	k	k	h	g	r	g	g	q	s	a	l	r	f	a	r	l	r	e	e	k	r	h	n	y	v	r	k	v	a	e	v	a	v	q	n	f	i	t	n	d	k	v	n	v	k
CDS Pos	110	111	112	113	114	115	116	117	118	119	120	121	122	123	124	125	126	127	128	129	130	131	132	133	134	135	136	137	138	139	140	141	142	143	144	145	146	147	148	149	150	151	152	153	154	155	156	157	158	159	160	161	162	163	164	165	166	167	168	169	170	171	172	173	174	175	176	177	178	179	180	181	182	183	184	185	186	187	188	189	190	191	192	193	194	195	196	197	198	199	200	201	202	203	204	205	206	207	208	209	210	211	212	213	214	215	216	217	218	219
F	0.333886	1.12097	0.333886	0.333886	2.36657	0.333886	0.333886	0.333886	0.333886	0.333886	-3.19249	-1.48959	-2.34408	0.333886	0.333886	0.333886	0.333886	0.333886	0.333886	0.333886	0.333886	0.333886	-1.60573	-2.82785	0.333886	0.333886	-1.60546	-4.41281	0.333886	0.333886	0.333886	0.333886	0.333886	0.333886	0.333886	0.333886	0.333886	0.333886	0.333886	0.333886	0.333886	0.333886	0.333886	0.333886	0.333886	0.333886	0.333886	-0.53527	0.333886	-2.50613	0.333886	0.333886	0.333886	0.333886	0.333886	-1.37538	-1.45419	0.333886	0.333886	0.333886	0.333886	-1.36948	0.333886	0.333886	0.333886	0.333886	0.333886	0.333886	0.333886	0.333886	0.333886	0.333886	0.333886	-1.38502	0.333886	-3.47586	0.333886	0.333886	0.333886	0.333886	2.3248	0.333886	0.333886	0.333886	0.333886	0.333886	0.333886	0.333886	-1.60546	0.333886	0.333886	0.333886	0.385463	0.333886	0.333886	0.333886	0.333886	0.333886	0.333886	0.333886	0.333886	0.333886	0.333886	0.333886	0.333886	0.333886	0.333886	0.333886	0.333886	0.333886
A	-2.42789	0.333886	0.333886	0.333886	0.333886	0.333886	0.333886	0.333886	0.333886	-3.02253	-1.60752	0.333886	0.333886	0.333886	0.333886	-2.82923	0.333886	0.333886	0.333886	0.333886	-2.4222	-1.60656	0.990271	0.333886	-1.60546	-2.82785	0.333886	0.333886	0.333886	0.333886	-2.82785	-1.60546	0.333886	0.333886	0.333886	0.333886	0.333886	-1.43257	0.333886	-1.19669	0.333886	0.333886	0.333886	-3.7047	0.333886	0.333886	0.333886	-1.41992	-3.60017	2.12633	2.11528	0.333886	-5.48255	0.333886	2.17687	2.4679	0.333886	0.333886	0.333886	0.333886	-2.82321	3.88067	-2.74106	0.333886	-2.20957	0.333886	0.333886	0.333886	-1.36367	0.333886	0.333886	0.333886	0.333886	-1.40303	0.333886	0.333886	0.333886	0.333886	0.333886	0.333886	0.333886	0.333886	-1.60546	-2.34242	0.333886	0.333886	0.333886	0.333886	0.333886	-5.15295	0.333886	0.333886	-0.306234	0.333886	-2.3507	-6.25773	0.333886	-6.82375	0.333886	0.333886	0.333886	0.333886	-2.6506	0.333886	-1.61776	0.333886	-1.41301	0.333886	-2.06468	0.333886
M	0.333886	-2.91302	0.333886	0.333886	0.333886	0.333886	0.333886	0.333886	0.333886	0.333886	0.333886	0.333886	0.333886	-3.19194	0.333886	0.333886	0.333886	0.333886	0.333886	0.333886	0.333886	0.333886	0.333886	0.333886	0.333886	0.333886	-1.60546	0.333886	0.333886	0.333886	0.333886	0.333886	-1.60546	0.333886	0.333886	0.333886	-5.57495	0.333886	0.333886	0.333886	0.333886	0.333886	0.333886	0.333886	0.382994	0.333886	0.333886	0.333886	-4.04755	0.333886	0.333886	0.333886	-3.15848	0.333886	0.333886	0.333886	0.333886	0.333886	0.333886	0.333886	0.333886	0.333886	0.333886	0.333886	0.333886	0.333886	0.333886	0.333886	0.333886	0.333886	0.333886	0.333886	0.333886	0.333886	0.333886	0.333886	0.333886	0.333886	0.333886	0.333886	0.333886	0.333886	0.333886	0.333886	0.333886	0.333886	0.333886	0.333886	0.333886	-2.34366	0.333886	-1.6089	0.333886	0.333886	0.333886	0.333886	0.333886	0.333886	0.333886	0.333886	0.333886	-2.35209	0.333886	0.333886	0.333886	0.333886	0.333886	0.333886	0.333886	-3.21051
I	0.333886	0.333886	0.333886	0.333886	0.333886	-1.65146	0.333886	0.333886	-2.83074	4.21446	0.333886	0.384746	0.333886	0.333886	0.333886	0.333886	1.46316	0.333886	0.333886	0.333886	-1.48931	0.333886	2.88804	-1.60546	0.333886	0.333886	0.333886	3.54737	0.333886	0.333886	0.333886	0.333886	0.333886	0.385637	0.333886	0.333886	0.333886	-2.11691	-2.32304	0.333886	0.333886	0.333886	0.333886	-3.21264	0.333886	0.333886	0.333886	0.333886	0.333886	0.333886	0.333886	-0.466525	0.333886	0.333886	-2.52973	-1.38201	-0.353195	0.333886	0.333886	2.57235	-3.13522	2.57151	0.333886	0.333886	0.333886	-2.20895	0.333886	0.333886	0.333886	0.333886	0.333886	0.333886	0.333886	0.333886	0.333886	-2.25346	0.333886	-2.34229	0.333886	0.333886	0.333886	-1.60546	0.333886	0.333886	-2.34242	-1.60546	0.333886	0.333886	0.333886	0.333886	0.333886	0.333886	-1.54054	0.333886	0.333886	-0.837423	0.333886	-2.27795	0.333886	1.60707	-1.61471	0.333886	-1.7304	-1.61596	0.333886	0.333886	-4.1254	0.384356	-3.7395	0.333886
L	0.333886	-0.838388	0.333886	-3.52636	0.333886	0.333886	2.07927	0.333886	0.333886	0.333886	0.333886	0.333886	0.333886	0.333886	0.333886	0.333886	0.333886	0.333886	1.86984	0.74773	0.333886	0.333886	0.333886	0.333886	-2.42154	0.333886	0.333886	0.333886	-1.60546	0.333886	0.333886	0.333886	0.333886	-6.49623	0.333886	-6.39554	-1.73002	2.3248	-0.992588	0.333886	0.333886	0.384974	0.333886	0.333886	0.333886	-1.35637	0.333886	0.333886	0.333886	0.333886	0.333886	0.333886	0.333886	0.333886	0.333886	0.333886	0.333886	-1.85511	0.333886	2.19649	0.333886	0.333886	0.333886	0.333886	-4.32317	0.333886	0.333886	-3.12886	0.333886	0.333886	0.333886	0.333886	0.333886	0.333886	0.333886	0.333886	-1.60518	-6.84054	0.333886	0.333886	0.333886	0.333886	0.333886	0.333886	0.333886	0.333886	-1.60546	0.333886	0.333886	-0.351309	0.333886	0.333886	0.333886	0.333886	0.333886	0.333886	0.333886	0.333886	-1.61457	0.333886	-0.385656	0.333886	0.333886	0.333886	0.333886	0.333886	-1.6229	0.333886	0.333886	0.333886
Y	-0.063365	0.333886	0.333886	0.333886	0.333886	0.333886	0.333886	0.333886	-2.83074	0.333886	0.333886	0.333886	0.333886	0.333886	-0.462975	0.333886	-2.3438	0.333886	0.333886	-0.462837	0.333886	0.333886	0.333886	0.333886	0.333886	0.333886	0.333886	0.333886	0.333886	0.333886	-1.60546	2.32498	0.333886	-2.34242	0.333886	-1.60546	0.333886	0.333886	0.333886	-0.736197	0.333886	0.333886	0.333886	0.333886	0.333886	0.333886	0.333886	1.397	0.333886	-2.25577	0.333886	0.333886	0.333886	0.333886	0.333886	0.333886	0.333886	-3.44057	0.333886	-1.37151	0.333886	0.333886	1.34203	0.333886	0.333886	0.333886	0.333886	-2.50041	0.333886	0.333886	0.333886	0.333886	0.333886	-1.40331	0.333886	0.333886	0.333886	-2.34229	0.333886	0.333886	0.333886	0.333886	0.333886	0.333886	0.333886	0.333886	-0.836935	0.333886	0.333886	0.333886	0.333886	0.333886	0.333886	0.333886	0.333886	0.333886	0.333886	0.333886	0.333886	0.384681	0.333886	0.333886	0.333886	-1.61596	0.333886	0.333886	0.333886	-2.3607	0.333886	0.333886
V	-3.56539	-0.472631	2.36953	0.333886	0.333886	0.333886	0.333886	-2.16679	0.333886	0.333886	0.333886	0.333886	0.333886	0.333886	0.333886	-1.73032	0.333886	0.333886	-2.82923	0.333886	0.333886	-2.34353	0.333886	0.333886	0.333886	-0.46236	-2.34242	2.32498	0.333886	-2.42172	-1.48883	-1.60546	0.333886	-1.60546	0.333886	2.32498	-5.3059	0.333886	-5.51152	2.19456	0.333886	0.333886	0.333886	0.333886	-1.4387	-3.0142	1.40003	0.333886	0.333886	0.333886	-1.20329	0.333886	0.333886	0.333886	0.333886	0.333886	0.333886	0.333886	0.333886	6.58518	0.333886	0.333886	2.07881	0.333886	0.333886	0.333886	0.333886	0.333886	0.333886	0.333886	0.333886	2.60136	0.333886	0.333886	-1.20426	0.333886	0.333886	-2.82771	-4.41281	0.333886	-3.19042	0.333886	-1.60546	-1.60546	0.333886	0.333886	0.333886	0.333886	0.333886	0.333886	0.333886	0.333886	0.333886	-2.27776	-0.351858	0.333886	0.990733	0.333886	0.333886	0.333886	-2.35167	-0.993469	0.333886	0.333886	0.384527	0.333886	0.333886	0.333886	0.333886	0.333886
W	0.333886	0.333886	0.333886	0.333886	0.333886	0.333886	0.333886	0.333886	0.333886	0.333886	0.333886	0.333886	0.333886	0.333886	0.333886	0.333886	0.333886	0.333886	0.333886	0.333886	0.333886	0.333886	0.333886	0.333886	0.333886	0.333886	0.333886	0.333886	0.333886	0.333886	0.333886	0.333886	0.333886	0.333886	0.333886	0.333886	0.333886	0.333886	0.333886	0.333886	0.333886	0.333886	0.333886	0.333886	-2.81273	0.333886	0.333886	0.333886	0.333886	0.333886	0.333886	0.333886	0.333886	0.333886	0.333886	0.333886	0.333886	0.333886	0.333886	0.333886	0.333886	0.333886	0.333886	0.333886	0.333886	0.333886	0.333886	0.333886	0.333886	0.333886	0.333886	0.333886	0.333886	0.333886	0.333886	0.333886	0.333886	0.333886	0.333886	0.333886	0.333886	0.333886	0.333886	0.333886	0.333886	0.333886	0.333886	0.333886	0.333886	0.333886	0.333886	0.333886	0.333886	0.333886	0.333886	0.333886	0.333886	0.333886	0.333886	0.333886	0.333886	0.333886	0.333886	0.333886	0.333886	0.333886	0.333886	0.333886	0.333886	0.333886
H	-1.69122	0.333886	0.333886	-1.65189	-2.23797	0.333886	-1.6089	0.333886	-2.34532	0.333886	0.333886	0.333886	-5.3797	0.333886	0.333886	-1.60697	-2.82923	0.333886	0.333886	0.333886	0.333886	0.333886	0.333886	-2.34242	0.333886	0.333886	0.333886	-2.34242	-2.34242	0.333886	0.333886	0.333886	0.333886	0.333886	0.333886	0.333886	0.333886	0.333886	0.333886	-0.736197	0.333886	-1.93713	0.333886	0.333886	0.333886	0.333886	0.333886	0.333886	0.333886	0.333886	0.333886	-2.24637	0.333886	0.333886	0.333886	0.333886	0.333886	0.333886	0.333886	0.333886	0.333886	0.333886	0.333886	0.333886	0.333886	0.333886	0.333886	0.333886	0.333886	0.333886	0.333886	0.333886	-1.40288	0.333886	0.333886	-0.670877	2.7073	0.333886	0.333886	-2.0475	0.333886	0.333886	0.333886	0.333886	0.333886	0.333886	0.333886	0.333886	-0.30642	0.333886	0.333886	0.333886	0.333886	0.333886	0.333886	0.333886	0.333886	0.333886	-1.20014	-1.61471	0.333886	0.333886	0.333886	-1.61596	0.333886	0.333886	0.333886	-2.84613	0.333886	0.333886
R	0.333886	0.333886	0.333886	0.333886	0.333886	-4.33778	0.333886	0.333886	0.333886	0.333886	0.333886	0.333886	0.333886	0.333886	2.42289	0.333886	0.333886	-0.223262	0.333886	-1.04978	0.333886	0.333886	0.333886	-2.34242	0.333886	0.333886	0.333886	-1.60546	-3.52125	0.333886	0.333886	0.333886	-5.99778	0.333886	0.333886	0.333886	-2.34242	0.333886	-2.33638	0.333886	0.333886	4.30755	0.333886	0.333886	0.333886	0.333886	0.333886	0.333886	0.333886	0.333886	-2.77731	0.333886	2.10988	0.333886	0.333886	0.333886	0.333886	-5.35154	-4.32972	0.333886	0.333886	0.333886	0.333886	-2.74092	0.333886	0.687739	2.03238	-4.25085	0.333886	0.333886	0.333886	-0.663981	-4.69531	0.333886	0.333886	-1.40784	0.333886	0.333886	0.333886	0.333886	0.333886	0.333886	0.333886	0.333886	-6.32428	0.333886	-5.80186	0.333886	0.333886	0.333886	0.333886	-0.687504	0.333886	0.333886	0.333886	0.333886	0.333886	0.333886	-2.09323	0.333886	0.333886	0.333886	0.333886	0.333886	0.333886	-5.9684	0.333886	0.333886	0.333886	-0.126013
K	0.333886	0.333886	-0.243633	0.333886	0.333886	0.333886	0.333886	0.333886	3.06267	0.333886	0.333886	0.333886	0.333886	0.333886	0.333886	0.333886	0.333886	0.333886	0.333886	0.333886	-0.507925	-4.41391	0.333886	0.333886	0.333886	2.5765	0.333886	0.333886	0.333886	0.333886	0.333886	0.333886	0.333886	0.333886	0.333886	0.333886	-2.34242	0.333886	-3.18438	0.333886	0.333886	0.333886	0.333886	0.333886	0.333886	0.333886	0.333886	0.333886	0.333886	0.333886	0.333886	-2.77559	-0.655978	-3.46397	0.333886	0.333886	0.333886	0.333886	0.333886	0.333886	0.333886	0.333886	0.333886	0.333886	0.333886	0.333886	0.333886	0.333886	0.333886	-0.99476	0.333886	0.333886	-0.66563	0.333886	0.333886	0.333886	0.333886	0.333886	0.333886	0.333886	0.333886	-4.26842	-2.34242	-1.68493	0.333886	0.870884	0.333886	-3.19042	0.333886	0.333886	-1.19957	0.333886	0.333886	0.333886	-3.72908	0.333886	0.333886	0.333886	0.333886	-2.35167	0.333886	0.333886	0.333886	-1.19978	0.333886	0.333886	0.333886	-3.2087	0.333886	0.333886
D	0.333886	0.333886	-3.76879	0.333886	-1.65174	0.333886	0.333886	0.333886	-0.0102003	0.333886	0.333886	0.333886	-2.34408	0.333886	0.333886	0.333886	1.17735	0.333886	0.333886	0.333886	0.333886	-0.836988	-2.34256	0.333886	0.333886	-0.836755	0.333886	0.333886	0.333886	0.333886	0.333886	0.333886	0.333886	0.333886	-3.92739	0.333886	0.333886	-0.351371	0.333886	0.333886	-0.351372	0.333886	-0.754713	0.333886	0.333886	0.333886	-2.42547	0.333886	0.333886	0.333886	-0.165819	-0.104076	0.333886	0.333886	0.333886	1.96891	0.333886	-1.37018	0.333886	0.333886	0.333886	0.381034	0.333886	0.333886	0.333886	0.333886	0.333886	0.333886	-1.30507	0.333886	0.333886	-1.40159	0.333886	0.333886	0.333886	0.333886	0.333886	0.333886	0.333886	0.333886	0.333886	0.333886	-2.82785	-3.72094	0.333886	0.333886	0.333886	-5.57508	0.333886	0.333886	0.333886	0.333886	-2.34656	-7.52835	-2.83627	0.333886	-0.351954	-2.35126	0.333886	-0.20968	0.333886	0.333886	0.333886	-3.96071	0.333886	0.333886	0.384495	-1.93757	-0.352342	0.333886
E	-1.69092	0.333886	0.333886	0.333886	0.333886	2.36193	0.333886	0.333886	0.333886	0.333886	0.333886	0.333886	0.333886	0.333886	0.333886	-2.82923	0.333886	-0.272735	0.333886	0.333886	0.333886	0.333886	0.333886	0.333886	0.333886	0.333886	0.333886	0.333886	0.333886	0.333886	-2.34242	-2.34242	-5.22995	0.333886	0.333886	0.333886	0.333886	0.333886	0.333886	-1.95633	0.333886	-0.725763	0.333886	0.333886	0.333886	0.333886	0.333886	0.333886	-1.41369	0.333886	0.333886	0.333886	0.333886	0.333886	0.333886	0.333886	0.333886	0.333886	1.26573	0.333886	0.333886	0.333886	0.744663	0.333886	0.333886	-1.27416	0.482174	0.333886	0.333886	0.333886	0.333886	0.333886	0.333886	0.333886	0.333886	0.333886	0.333886	0.333886	0.333886	0.333886	0.333886	0.333886	0.333886	0.333886	-6.28728	0.333886	0.333886	0.333886	0.333886	-0.351438	0.333886	-1.93654	0.333886	0.333886	0.333886	0.333886	0.333886	0.333886	0.333886	0.333886	0.333886	0.333886	0.333886	0.333886	-7.21743	-5.76558	0.333886	0.333886	0.333886	-2.84837
G	1.99845	0.333886	-4.09964	0.333886	0.333886	0.333886	0.333886	0.333886	0.333886	0.333886	0.333886	0.333886	0.333886	0.333886	0.333886	-4.47282	0.333886	0.333886	0.333886	0.333886	0.333886	-3.96052	0.333886	0.333886	0.333886	-1.7612	0.333886	0.333886	0.333886	-1.60546	-3.12532	-0.231034	0.333886	0.333886	0.333886	0.333886	0.333886	-1.60532	0.333886	3.70751	0.333886	0.333886	0.333886	0.333886	0.333886	0.333886	0.333886	0.333886	-2.7922	0.333886	0.333886	0.333886	0.333886	-0.361095	0.333886	-0.353014	0.333886	0.333886	0.333886	0.333886	0.333886	-2.21726	0.00489774	0.333886	0.333886	0.333886	0.333886	0.333886	0.333886	-1.4115	0.333886	0.333886	0.333886	0.333886	0.333886	0.333886	0.333886	0.333886	0.333886	2.3248	0.333886	-6.28728	-6.62041	-1.8854	0.333886	-6.55965	0.333886	0.333886	0.333886	-8.63469	-5.85669	0.333886	0.333886	-1.61346	-5.86167	-2.35084	-1.61402	0.333886	0.333886	0.333886	0.333886	0.333886	0.333886	0.333886	-1.59636	0.333886	-2.84599	0.333886	-2.36098	0.333886
P	0.333886	0.333886	0.333886	0.333886	0.333886	0.333886	0.333886	0.333886	0.333886	0.333886	-3.31579	0.333886	0.333886	0.333886	0.333886	0.333886	0.333886	0.333886	0.333886	0.153834	-1.60684	0.333886	0.333886	0.91894	0.894281	0.333886	0.333886	-0.804694	-2.34242	0.333886	0.333886	0.333886	0.333886	0.333886	0.333886	0.333886	0.333886	0.333886	0.333886	0.333886	0.333886	-3.5308	0.333886	0.333886	0.333886	0.333886	0.333886	-1.83239	0.333886	0.503856	0.333886	0.333886	-0.658117	0.333886	-1.39323	0.333886	0.333886	0.333886	0.333886	0.333886	-2.21832	0.333886	0.333886	-2.46229	0.333886	0.333886	0.333886	2.92854	0.333886	0.333886	0.333886	0.333886	0.333886	-0.958377	0.333886	-0.132642	0.333886	0.333886	0.333886	-1.60546	0.333886	0.333886	0.333886	0.333886	0.333886	0.333886	-1.60546	0.333886	0.333886	0.333886	0.333886	0.333886	0.333886	-0.838141	0.333886	0.333886	-1.61388	0.333886	-1.61457	0.333886	0.333886	0.333886	-1.61582	0.333886	0.333886	0.333886	0.333886	0.333886	0.333886	0.333886
Q	0.333886	0.333886	0.384398	0.333886	0.333886	-1.65146	0.333886	0.333886	0.333886	0.333886	0.333886	0.333886	0.333886	0.333886	0.333886	0.333886	0.333886	-2.82923	0.333886	-0.351806	0.333886	0.333886	0.333886	0.333886	0.333886	1.12278	0.333886	0.333886	0.333886	0.333886	0.333886	0.333886	0.333886	0.333886	0.333886	0.333886	0.333886	0.333886	0.333886	0.333886	0.333886	0.333886	0.333886	0.333886	0.333886	0.333886	0.333886	0.333886	0.333886	0.333886	0.333886	0.333886	0.333886	0.333886	0.333886	0.333886	0.333886	1.34877	-1.36962	0.333886	0.333886	0.333886	0.333886	-1.38348	-2.4972	-1.35997	0.333886	-0.754568	0.333886	0.333886	0.333886	0.333886	0.333886	0.333886	0.333886	0.333886	0.333886	0.333886	0.333886	0.333886	0.333886	0.333886	0.333886	-2.34242	-2.34242	0.333886	0.333886	0.333886	0.333886	0.333886	0.333886	-1.60877	0.333886	0.333886	0.333886	0.333886	0.333886	0.333886	0.333886	0.333886	0.333886	0.333886	0.333886	0.333886	0.333886	-2.35959	0.333886	0.333886	0.333886	-2.36168
N	-0.101333	-2.42789	0.333886	0.333886	0.333886	-0.0470954	0.333886	0.333886	0.333886	0.333886	0.333886	0.333886	2.32588	0.333886	0.333886	-0.100405	0.333886	1.60755	0.333886	-1.60684	0.333886	0.333886	0.333886	0.333886	0.333886	0.333886	0.333886	0.333886	0.333886	0.333886	-1.93629	-4.77538	0.333886	0.333886	0.333886	0.333886	0.333886	0.333886	0.333886	-3.05813	0.333886	0.333886	0.333886	0.333886	0.333886	0.333886	0.333886	0.333886	0.333886	0.333886	0.333886	0.333886	0.333886	0.333886	0.382281	0.333886	0.333886	0.333886	0.38146	0.333886	0.333886	0.333886	-0.560863	0.333886	0.333886	-2.20909	0.333886	-1.3629	0.333886	0.333886	0.333886	0.333886	0.333886	0.333886	0.333886	0.333886	0.333886	0.333886	0.333886	0.333886	0.333886	0.333886	0.333886	0.333886	-2.34242	0.333886	0.333886	0.333886	3.06177	0.333886	0.333886	-1.60945	0.333886	0.333886	0.333886	0.333886	0.333886	0.333886	0.333886	0.333886	0.333886	0.385043	-1.19989	0.333886	-2.27793	-1.20058	0.333886	0.333886	0.333886	0.333886
S	0.333886	-1.69092	0.333886	-4.71121	-1.6516	0.333886	-1.68735	-3.19331	-0.112494	-1.60835	0.333886	1.9943	-2.34408	-3.75794	-0.837371	0.333886	3.18701	0.333886	-0.266917	0.333886	2.32588	0.333886	0.333886	0.333886	0.333886	0.333886	-0.365335	0.333886	0.333886	0.333886	0.333886	0.333886	0.333886	-5.63521	-1.3799	-0.11032	0.333886	0.333886	0.333886	0.333886	-1.44043	0.333886	-3.52722	2.65459	-5.58802	-6.36397	-2.05122	0.333886	0.333886	0.333886	1.52626	0.350108	0.333886	-3.15891	0.382119	0.333886	-2.00145	0.333886	0.333886	-2.65959	-1.85575	0.333886	0.333886	0.333886	-1.02195	0.333886	0.333886	0.333886	-1.04586	4.0385	-3.58584	0.0176946	0.333886	0.333886	0.333886	0.333886	-1.60436	0.19715	-1.60546	-1.60546	-5.90314	-2.34242	0.333886	0.333886	0.333886	-3.47993	0.333886	-1.15707	-1.60546	0.333886	-2.34573	0.333886	0.333886	-1.61153	0.333886	0.333886	0.333886	0.333886	0.333886	-0.555613	-4.00746	-0.351923	2.33472	-5.58558	0.333886	0.333886	0.333886	-1.05622	0.333886	0.333886
T	0.333886	1.28652	0.333886	-2.38928	0.333886	-1.65146	0.333886	-3.56139	0.333886	0.333886	0.333886	0.333886	0.333886	0.333886	0.333886	0.333886	-2.3438	-3.4813	0.333886	0.333886	0.333886	0.333886	0.333886	0.333886	2.32516	0.333886	0.333886	0.333886	0.333886	-3.47993	0.333886	0.333886	0.333886	0.333886	0.333886	0.333886	-5.44676	0.333886	-5.29986	0.333886	0.333886	0.333886	0.333886	0.333886	0.333886	0.333886	0.333886	0.382055	0.333886	-0.511435	0.333886	3.51533	0.333886	0.333886	0.333886	0.333886	0.333886	0.333886	-1.36962	0.333886	0.333886	0.333886	0.333886	0.333886	-1.36158	-1.36095	-1.36227	0.333886	0.333886	0.333886	0.333886	0.333886	0.333886	0.333886	-2.0644	0.333886	0.333886	0.333886	-2.55314	0.333886	0.333886	0.333886	0.333886	0.333886	-1.60546	0.333886	0.333886	0.333886	0.333886	0.333886	-1.60877	-2.8313	0.333886	-4.27449	0.333886	0.333886	-1.93678	0.333886	0.333886	-1.61471	0.333886	-5.75767	0.333886	4.99805	0.333886	-2.84502	0.333886	-1.62374	0.333886	2.34362
C	0.333886	0.333886	0.333886	0.333886	-4.7105	0.333886	0.333886	0.333886	0.333886	0.333886	2.32606	0.333886	-2.55372	0.333886	0.333886	0.333886	0.333886	0.333886	-1.60684	0.333886	0.333886	0.333886	0.333886	0.333886	0.333886	0.333886	0.333886	0.333886	0.333886	0.333886	0.333886	0.333886	0.333886	-1.60546	2.32498	-1.60546	0.333886	0.333886	0.333886	0.333886	0.333886	0.333886	-0.719867	0.333886	0.333886	-1.42851	0.333886	-1.41781	0.333886	0.333886	2.96151	0.333886	0.333886	0.333886	0.333886	0.333886	0.333886	0.333886	0.333886	-2.21951	0.333886	0.333886	0.333886	0.333886	0.333886	0.333886	0.333886	0.333886	0.333886	0.333886	0.333886	1.37813	0.333886	0.333886	0.333886	0.333886	-1.72982	0.333886	0.333886	-4.26842	0.333886	0.333886	0.333886	0.333886	0.333886	0.333886	0.333886	0.333886	-0.705691	0.333886	0.333886	0.333886	0.333886	0.333886	0.333886	0.333886	0.333886	0.333886	0.333886	0.333886	-2.35167	0.333886	0.333886	0.333886	0.333886	0.333886	0.333886	0.333886	0.333886	0.333886
Avg per pos	-0.160058	-0.0797427	-0.0174925	-0.346828	-0.143848	-0.115147	0.222953	-0.162272	-0.0196217	0.262982	-0.0223785	0.328276	-0.398268	-0.0469966	0.33993	-0.444729	0.149255	-0.00953465	0.125452	0.105235	0.0653949	-0.407661	0.263609	-0.159547	0.226731	0.124276	-0.0288254	0.0690681	-0.22347	-0.0915524	-0.432589	-0.178019	-0.357856	-0.631237	0.134688	-0.119175	-0.903404	0.0913461	-0.748669	0.127952	0.210907	0.175355	0.0337127	0.0706653	-0.205714	-0.341044	0.129969	0.0624034	-0.325572	0.118257	0.356551	0.147364	-0.141848	-0.065396	0.20133	0.316735	0.093361	-0.283017	-0.0206738	0.488891	-0.234516	0.412738	0.277143	-0.045532	-0.320259	-0.152549	0.341417	-0.219732	0.0980727	0.365415	0.137899	0.346995	-0.0543882	0.00962154	0.137064	-0.14662	0.155506	-0.45737	-0.144768	-0.109688	-0.0546352	-0.458071	-0.499666	-0.445359	-0.828495	-0.271599	-0.225377	-0.212326	0.192351	-0.591288	-0.28343	-0.280403	0.0767152	-0.673466	-0.506065	-0.188497	0.0241196	-0.288845	-0.059017	-0.000705799	-0.285144	-0.203091	0.00731469	-0.312769	-0.365833	-0.656544	-0.230727	-0.41541	-0.158767	-0.0597338
Max per pos	1.99845	1.28652	2.36953	0.333886	2.36657	2.36193	2.07927	0.333886	3.06267	4.21446	2.32606	1.9943	2.32588	0.333886	2.42289	0.333886	3.18701	1.60755	1.86984	0.74773	2.32588	0.333886	2.88804	0.91894	2.32516	2.5765	0.333886	3.54737	0.333886	0.333886	0.333886	2.32498	0.333886	0.385637	2.32498	2.32498	0.333886	2.3248	0.333886	3.70751	0.333886	4.30755	0.333886	2.65459	0.382994	0.333886	1.40003	1.397	0.333886	2.12633	2.96151	3.51533	2.10988	0.333886	2.17687	2.4679	0.333886	1.34877	1.26573	6.58518	0.333886	3.88067	2.07881	0.333886	0.333886	0.687739	2.03238	2.92854	0.333886	4.0385	0.333886	2.60136	0.333886	0.333886	0.333886	0.333886	2.7073	0.333886	0.333886	2.3248	2.3248	0.333886	0.333886	0.333886	0.333886	0.870884	0.333886	0.333886	3.06177	0.333886	0.333886	0.333886	0.385463	0.333886	0.333886	0.333886	0.990733	0.333886	0.333886	1.60707	0.333886	0.385043	2.33472	4.99805	0.384527	0.333886	0.384495	0.384356	0.333886	2.34362
C3T_2 Variant/Total
Ref	d	i	e	p	y	k	p	i	n	t	s	l	y	l	c	d	n	k	f	h	t	e	v	l	s	e	l	l	q	a	d	d	k	f	g	f	i	v	m	d	g	q	g	t	l	f	g	s	v	s	g	n	t	r	t	v	l	h	k	f	t	v	d	l	p	k	k	h	g	r	g	g	q	s	a	l	r	f	a	r	l	r	e	e	k	r	h	n	y	v	r	k	v	a	e	v	a	v	q	n	f	i	t	n	d	k	v	n	v	k
CDS Pos	110	111	112	113	114	115	116	117	118	119	120	121	122	123	124	125	126	127	128	129	130	131	132	133	134	135	136	137	138	139	140	141	142	143	144	145	146	147	148	149	150	151	152	153	154	155	156	157	158	159	160	161	162	163	164	165	166	167	168	169	170	171	172	173	174	175	176	177	178	179	180	181	182	183	184	185	186	187	188	189	190	191	192	193	194	195	196	197	198	199	200	201	202	203	204	205	206	207	208	209	210	211	212	213	214	215	216	217	218	219
F	3.98804e-05	3.98804e-05	3.98804e-05	3.98804e-05	3.98804e-05	3.98804e-05	3.98804e-05	3.98804e-05	3.98804e-05	3.98804e-05	3.98804e-05	0.000473311	3.98804e-05	3.98804e-05	3.98804e-05	3.98804e-05	3.98804e-05	3.98804e-05	3.98804e-05	3.98804e-05	3.98804e-05	3.98804e-05	3.98804e-05	0.000157671	3.98804e-05	3.98804e-05	3.98804e-05	0.000157654	3.98804e-05	3.98804e-05	3.98804e-05	3.98804e-05	3.98804e-05	3.98804e-05	3.98804e-05	3.98804e-05	3.98804e-05	3.98804e-05	3.98804e-05	3.98804e-05	3.98804e-05	3.98804e-05	3.98804e-05	3.98804e-05	3.98804e-05	3.98804e-05	3.98804e-05	0.000249328	3.98804e-05	8.25832e-05	3.98804e-05	3.98804e-05	3.98804e-05	3.98804e-05	3.98804e-05	0.000134651	8.0578e-05	3.98804e-05	3.98804e-05	3.98804e-05	3.98804e-05	0.000134009	3.98804e-05	3.98804e-05	3.98804e-05	3.98804e-05	3.98804e-05	3.98804e-05	3.98804e-05	3.98804e-05	3.98804e-05	3.98804e-05	3.98804e-05	3.98804e-05	3.98804e-05	0.000136788	3.98804e-05	3.98804e-05	3.98804e-05	3.98804e-05	0.000262757	3.98804e-05	3.98804e-05	3.98804e-05	3.98804e-05	3.98804e-05	3.98804e-05	3.98804e-05	0.000262757	3.98804e-05	3.98804e-05	3.98804e-05	3.98804e-05	3.98804e-05	3.98804e-05	3.98804e-05	3.98804e-05	3.98804e-05	3.98804e-05	3.98804e-05	3.98804e-05	3.98804e-05	3.98804e-05	3.98804e-05	3.98804e-05	3.98804e-05	3.98804e-05	3.98804e-05	3.98804e-05	3.98804e-05
A	3.98804e-05	3.98804e-05	3.98804e-05	3.98804e-05	3.98804e-05	3.98804e-05	3.98804e-05	3.98804e-05	3.98804e-05	3.98804e-05	3.98804e-05	3.98804e-05	3.98804e-05	3.98804e-05	3.98804e-05	3.98804e-05	3.98804e-05	3.98804e-05	3.98804e-05	3.98804e-05	3.98804e-05	3.98804e-05	0.0048883	3.98804e-05	3.98804e-05	0.000157654	3.98804e-05	3.98804e-05	3.98804e-05	3.98804e-05	3.98804e-05	3.98804e-05	3.98804e-05	3.98804e-05	3.98804e-05	3.98804e-05	3.98804e-05	0.00152367	3.98804e-05	8.67278e-05	3.98804e-05	3.98804e-05	3.98804e-05	0.000198835	3.98804e-05	3.98804e-05	3.98804e-05	3.98804e-05	0.000248653	0.00102038	3.98804e-05	3.98804e-05	0.000245855	3.98804e-05	0.0057523	0.0134367	3.98804e-05	3.98804e-05	3.98804e-05	3.98804e-05	0.000134073	0.0642128	3.98804e-05	3.98804e-05	3.98804e-05	3.98804e-05	3.98804e-05	3.98804e-05	3.98804e-05	3.98804e-05	3.98804e-05	3.98804e-05	3.98804e-05	3.98804e-05	3.98804e-05	3.98804e-05	3.98804e-05	3.98804e-05	3.98804e-05	3.98804e-05	3.98804e-05	3.98804e-05	3.98804e-05	0.000998476	3.98804e-05	3.98804e-05	3.98804e-05	3.98804e-05	3.98804e-05	0.00342267	3.98804e-05	3.98804e-05	0.00194993	3.98804e-05	3.98804e-05	3.98804e-05	3.98804e-05	0.00512441	3.98804e-05	3.98804e-05	3.98804e-05	3.98804e-05	0.000370038	3.98804e-05	3.98804e-05	3.98804e-05	0.00141147	3.98804e-05	0.00172657	3.98804e-05
M	3.98804e-05	3.98804e-05	3.98804e-05	3.98804e-05	3.98804e-05	3.98804e-05	3.98804e-05	3.98804e-05	3.98804e-05	3.98804e-05	3.98804e-05	3.98804e-05	3.98804e-05	3.98804e-05	3.98804e-05	3.98804e-05	3.98804e-05	3.98804e-05	3.98804e-05	3.98804e-05	3.98804e-05	3.98804e-05	3.98804e-05	3.98804e-05	3.98804e-05	3.98804e-05	3.98804e-05	3.98804e-05	3.98804e-05	3.98804e-05	3.98804e-05	3.98804e-05	3.98804e-05	3.98804e-05	3.98804e-05	3.98804e-05	0.00120843	3.98804e-05	3.98804e-05	3.98804e-05	3.98804e-05	3.98804e-05	3.98804e-05	3.98804e-05	3.98804e-05	3.98804e-05	3.98804e-05	3.98804e-05	3.98804e-05	3.98804e-05	3.98804e-05	3.98804e-05	0.000245466	3.98804e-05	3.98804e-05	3.98804e-05	3.98804e-05	3.98804e-05	3.98804e-05	3.98804e-05	3.98804e-05	3.98804e-05	3.98804e-05	3.98804e-05	3.98804e-05	3.98804e-05	7.99382e-05	3.98804e-05	3.98804e-05	3.98804e-05	3.98804e-05	3.98804e-05	3.98804e-05	3.98804e-05	3.98804e-05	3.98804e-05	3.98804e-05	3.98804e-05	3.98804e-05	3.98804e-05	3.98804e-05	3.98804e-05	3.98804e-05	3.98804e-05	3.98804e-05	3.98804e-05	3.98804e-05	3.98804e-05	3.98804e-05	0.00015787	3.98804e-05	0.000157986	3.98804e-05	3.98804e-05	3.98804e-05	3.98804e-05	3.98804e-05	3.98804e-05	3.98804e-05	3.98804e-05	3.98804e-05	3.98804e-05	3.98804e-05	3.98804e-05	3.98804e-05	3.98804e-05	3.98804e-05	3.98804e-05	3.98804e-05	0.000261766
I	3.98804e-05	3.98804e-05	3.98804e-05	3.98804e-05	3.98804e-05	0.000162487	3.98804e-05	3.98804e-05	3.98804e-05	0.0102497	3.98804e-05	3.98804e-05	3.98804e-05	3.98804e-05	3.98804e-05	3.98804e-05	0.000578491	3.98804e-05	0.00015777	3.98804e-05	3.98804e-05	3.98804e-05	0.00667543	3.98804e-05	3.98804e-05	3.98804e-05	3.98804e-05	0.000157654	3.98804e-05	3.98804e-05	3.98804e-05	3.98804e-05	3.98804e-05	0.000157654	3.98804e-05	3.98804e-05	3.98804e-05	3.98804e-05	0.000260832	3.98804e-05	3.98804e-05	3.98804e-05	3.98804e-05	0.000141639	3.98804e-05	3.98804e-05	3.98804e-05	3.98804e-05	3.98804e-05	3.98804e-05	3.98804e-05	0.000246204	3.98804e-05	3.98804e-05	0.000136243	0.000242372	0.00013447	3.98804e-05	3.98804e-05	0.000134153	3.98804e-05	0.00431508	3.98804e-05	3.98804e-05	3.98804e-05	3.98804e-05	3.98804e-05	3.98804e-05	3.98804e-05	3.98804e-05	3.98804e-05	3.98804e-05	3.98804e-05	3.98804e-05	3.98804e-05	0.000465078	3.98804e-05	3.98804e-05	3.98804e-05	3.98804e-05	3.98804e-05	3.98804e-05	3.98804e-05	3.98804e-05	3.98804e-05	3.98804e-05	3.98804e-05	0.000157654	3.98804e-05	3.98804e-05	3.98804e-05	3.98804e-05	0.000158103	3.98804e-05	3.98804e-05	0.000580812	3.98804e-05	0.000264145	3.98804e-05	0.000686849	3.98804e-05	3.98804e-05	0.000260213	3.98804e-05	3.98804e-05	3.98804e-05	0.00695061	3.98804e-05	0.000261575	3.98804e-05
L	3.98804e-05	3.98804e-05	3.98804e-05	3.98804e-05	3.98804e-05	3.98804e-05	0.0035239	3.98804e-05	3.98804e-05	3.98804e-05	3.98804e-05	3.98804e-05	3.98804e-05	3.98804e-05	3.98804e-05	3.98804e-05	3.98804e-05	3.98804e-05	0.0122535	0.00015777	3.98804e-05	3.98804e-05	3.98804e-05	3.98804e-05	0.000893467	3.98804e-05	3.98804e-05	3.98804e-05	0.00036786	3.98804e-05	3.98804e-05	3.98804e-05	3.98804e-05	3.98804e-05	3.98804e-05	0.00236481	0.000157654	3.98804e-05	3.98804e-05	3.98804e-05	3.98804e-05	3.98804e-05	3.98804e-05	3.98804e-05	3.98804e-05	0.000699125	3.98804e-05	3.98804e-05	3.98804e-05	3.98804e-05	3.98804e-05	3.98804e-05	3.98804e-05	3.98804e-05	3.98804e-05	3.98804e-05	3.98804e-05	0.000134009	3.98804e-05	0.0152666	3.98804e-05	3.98804e-05	3.98804e-05	3.98804e-05	0.000345809	3.98804e-05	3.98804e-05	0.000133351	3.98804e-05	3.98804e-05	3.98804e-05	3.98804e-05	3.98804e-05	3.98804e-05	3.98804e-05	3.98804e-05	3.98804e-05	3.98804e-05	3.98804e-05	0.000157654	3.98804e-05	3.98804e-05	3.98804e-05	3.98804e-05	3.98804e-05	3.98804e-05	3.98804e-05	3.98804e-05	3.98804e-05	3.98804e-05	3.98804e-05	3.98804e-05	3.98804e-05	3.98804e-05	3.98804e-05	3.98804e-05	3.98804e-05	3.98804e-05	3.98804e-05	3.98804e-05	0.00121532	3.98804e-05	3.98804e-05	3.98804e-05	3.98804e-05	3.98804e-05	3.98804e-05	3.98804e-05	3.98804e-05	3.98804e-05
Y	0.000722022	3.98804e-05	3.98804e-05	3.98804e-05	3.98804e-05	3.98804e-05	3.98804e-05	3.98804e-05	0.00015772	3.98804e-05	0.00026295	3.98804e-05	3.98804e-05	3.98804e-05	0.00173547	0.00015777	3.98804e-05	3.98804e-05	3.98804e-05	0.00026295	3.98804e-05	3.98804e-05	3.98804e-05	3.98804e-05	3.98804e-05	3.98804e-05	3.98804e-05	3.98804e-05	3.98804e-05	3.98804e-05	3.98804e-05	3.98804e-05	3.98804e-05	3.98804e-05	3.98804e-05	3.98804e-05	3.98804e-05	3.98804e-05	3.98804e-05	3.98804e-05	3.98804e-05	3.98804e-05	3.98804e-05	3.98804e-05	3.98804e-05	3.98804e-05	3.98804e-05	3.98804e-05	3.98804e-05	3.98804e-05	3.98804e-05	3.98804e-05	3.98804e-05	3.98804e-05	3.98804e-05	3.98804e-05	3.98804e-05	0.000241332	3.98804e-05	3.98804e-05	3.98804e-05	3.98804e-05	3.98804e-05	3.98804e-05	3.98804e-05	3.98804e-05	3.98804e-05	0.000133316	3.98804e-05	3.98804e-05	3.98804e-05	3.98804e-05	3.98804e-05	3.98804e-05	3.98804e-05	3.98804e-05	3.98804e-05	0.00278493	3.98804e-05	3.98804e-05	3.98804e-05	3.98804e-05	3.98804e-05	3.98804e-05	3.98804e-05	3.98804e-05	0.000157654	3.98804e-05	3.98804e-05	3.98804e-05	3.98804e-05	3.98804e-05	3.98804e-05	3.98804e-05	3.98804e-05	3.98804e-05	3.98804e-05	3.98804e-05	3.98804e-05	3.98804e-05	0.00015852	3.98804e-05	3.98804e-05	3.98804e-05	3.98804e-05	3.98804e-05	3.98804e-05	3.98804e-05	3.98804e-05	3.98804e-05
V	3.98804e-05	0.00227664	0.000162946	3.98804e-05	3.98804e-05	3.98804e-05	3.98804e-05	0.00131461	3.98804e-05	3.98804e-05	3.98804e-05	0.00015777	3.98804e-05	3.98804e-05	3.98804e-05	0.00036813	3.98804e-05	3.98804e-05	3.98804e-05	3.98804e-05	3.98804e-05	3.98804e-05	3.98804e-05	3.98804e-05	3.98804e-05	0.000157654	3.98804e-05	3.98804e-05	3.98804e-05	3.98804e-05	0.000157654	0.000472962	3.98804e-05	3.98804e-05	3.98804e-05	3.98804e-05	3.98804e-05	3.98804e-05	3.98804e-05	0.000144546	3.98804e-05	3.98804e-05	3.98804e-05	3.98804e-05	3.98804e-05	0.000139825	3.98804e-05	3.98804e-05	3.98804e-05	3.98804e-05	3.98804e-05	3.98804e-05	3.98804e-05	3.98804e-05	3.98804e-05	3.98804e-05	3.98804e-05	3.98804e-05	3.98804e-05	0.000241475	3.98804e-05	3.98804e-05	7.99297e-05	3.98804e-05	3.98804e-05	3.98804e-05	3.98804e-05	3.98804e-05	3.98804e-05	3.98804e-05	3.98804e-05	3.98804e-05	3.98804e-05	3.98804e-05	0.000246029	3.98804e-05	3.98804e-05	0.000157638	0.000683096	3.98804e-05	3.98804e-05	3.98804e-05	3.98804e-05	0.000262757	3.98804e-05	3.98804e-05	3.98804e-05	3.98804e-05	3.98804e-05	3.98804e-05	3.98804e-05	3.98804e-05	3.98804e-05	0.000263978	3.98804e-05	3.98804e-05	0.00047531	3.98804e-05	3.98804e-05	3.98804e-05	3.98804e-05	0.00248349	3.98804e-05	3.98804e-05	0.000260457	3.98804e-05	3.98804e-05	3.98804e-05	3.98804e-05	3.98804e-05
W	3.98804e-05	3.98804e-05	3.98804e-05	3.98804e-05	3.98804e-05	3.98804e-05	3.98804e-05	3.98804e-05	3.98804e-05	3.98804e-05	3.98804e-05	3.98804e-05	3.98804e-05	3.98804e-05	3.98804e-05	3.98804e-05	3.98804e-05	3.98804e-05	3.98804e-05	3.98804e-05	3.98804e-05	3.98804e-05	3.98804e-05	3.98804e-05	3.98804e-05	3.98804e-05	3.98804e-05	3.98804e-05	3.98804e-05	3.98804e-05	3.98804e-05	3.98804e-05	3.98804e-05	3.98804e-05	3.98804e-05	3.98804e-05	3.98804e-05	3.98804e-05	3.98804e-05	3.98804e-05	3.98804e-05	3.98804e-05	3.98804e-05	3.98804e-05	3.98804e-05	3.98804e-05	3.98804e-05	3.98804e-05	3.98804e-05	3.98804e-05	3.98804e-05	3.98804e-05	3.98804e-05	3.98804e-05	3.98804e-05	3.98804e-05	3.98804e-05	3.98804e-05	3.98804e-05	3.98804e-05	3.98804e-05	3.98804e-05	3.98804e-05	3.98804e-05	3.98804e-05	3.98804e-05	3.98804e-05	3.98804e-05	3.98804e-05	3.98804e-05	3.98804e-05	3.98804e-05	3.98804e-05	3.98804e-05	3.98804e-05	3.98804e-05	3.98804e-05	3.98804e-05	3.98804e-05	3.98804e-05	3.98804e-05	3.98804e-05	3.98804e-05	3.98804e-05	3.98804e-05	3.98804e-05	3.98804e-05	3.98804e-05	3.98804e-05	3.98804e-05	3.98804e-05	3.98804e-05	3.98804e-05	3.98804e-05	3.98804e-05	3.98804e-05	3.98804e-05	3.98804e-05	3.98804e-05	3.98804e-05	3.98804e-05	3.98804e-05	3.98804e-05	3.98804e-05	3.98804e-05	3.98804e-05	3.98804e-05	3.98804e-05	3.98804e-05	3.98804e-05
H	3.98804e-05	3.98804e-05	3.98804e-05	3.98804e-05	0.000379219	3.98804e-05	3.98804e-05	3.98804e-05	3.98804e-05	3.98804e-05	3.98804e-05	3.98804e-05	0.00015777	3.98804e-05	3.98804e-05	3.98804e-05	0.00015777	3.98804e-05	3.98804e-05	3.98804e-05	3.98804e-05	3.98804e-05	3.98804e-05	3.98804e-05	3.98804e-05	3.98804e-05	3.98804e-05	3.98804e-05	3.98804e-05	3.98804e-05	3.98804e-05	3.98804e-05	3.98804e-05	3.98804e-05	3.98804e-05	3.98804e-05	3.98804e-05	3.98804e-05	3.98804e-05	8.6803e-05	3.98804e-05	3.98804e-05	3.98804e-05	3.98804e-05	3.98804e-05	3.98804e-05	3.98804e-05	3.98804e-05	3.98804e-05	3.98804e-05	3.98804e-05	3.98804e-05	3.98804e-05	3.98804e-05	3.98804e-05	3.98804e-05	3.98804e-05	3.98804e-05	3.98804e-05	3.98804e-05	3.98804e-05	3.98804e-05	0.000133209	3.98804e-05	3.98804e-05	3.98804e-05	3.98804e-05	3.98804e-05	3.98804e-05	3.98804e-05	3.98804e-05	3.98804e-05	8.19605e-05	3.98804e-05	3.98804e-05	3.98804e-05	3.98804e-05	3.98804e-05	3.98804e-05	0.000262757	3.98804e-05	3.98804e-05	3.98804e-05	3.98804e-05	3.98804e-05	3.98804e-05	3.98804e-05	3.98804e-05	0.000262757	3.98804e-05	3.98804e-05	3.98804e-05	3.98804e-05	3.98804e-05	3.98804e-05	3.98804e-05	3.98804e-05	3.98804e-05	3.98804e-05	3.98804e-05	3.98804e-05	3.98804e-05	3.98804e-05	3.98804e-05	3.98804e-05	3.98804e-05	3.98804e-05	0.000261465	3.98804e-05	3.98804e-05
R	3.98804e-05	3.98804e-05	3.98804e-05	3.98804e-05	3.98804e-05	0.000379137	3.98804e-05	3.98804e-05	3.98804e-05	3.98804e-05	3.98804e-05	3.98804e-05	3.98804e-05	3.98804e-05	0.00836182	3.98804e-05	3.98804e-05	0.00615304	3.98804e-05	0.00026295	3.98804e-05	3.98804e-05	3.98804e-05	3.98804e-05	3.98804e-05	3.98804e-05	3.98804e-05	3.98804e-05	0.000998476	3.98804e-05	3.98804e-05	3.98804e-05	0.0018393	3.98804e-05	3.98804e-05	3.98804e-05	3.98804e-05	3.98804e-05	3.98804e-05	3.98804e-05	3.98804e-05	0.0248676	3.98804e-05	3.98804e-05	3.98804e-05	3.98804e-05	3.98804e-05	3.98804e-05	3.98804e-05	3.98804e-05	3.98804e-05	3.98804e-05	3.98804e-05	3.98804e-05	3.98804e-05	3.98804e-05	3.98804e-05	3.98804e-05	0.000187582	3.98804e-05	3.98804e-05	3.98804e-05	3.98804e-05	3.98804e-05	3.98804e-05	0.00316801	0.0113779	0.000346713	0.000133387	3.98804e-05	3.98804e-05	0.000136444	3.98804e-05	3.98804e-05	3.98804e-05	0.000136915	3.98804e-05	3.98804e-05	3.98804e-05	3.98804e-05	3.98804e-05	3.98804e-05	3.98804e-05	3.98804e-05	0.000157654	3.98804e-05	0.00698933	3.98804e-05	3.98804e-05	3.98804e-05	3.98804e-05	0.000895255	3.98804e-05	3.98804e-05	3.98804e-05	3.98804e-05	3.98804e-05	3.98804e-05	0.000158487	3.98804e-05	3.98804e-05	3.98804e-05	3.98804e-05	3.98804e-05	3.98804e-05	0.0101886	3.98804e-05	3.98804e-05	3.98804e-05	0.000890006
K	3.98804e-05	3.98804e-05	0.000277608	3.98804e-05	3.98804e-05	3.98804e-05	3.98804e-05	3.98804e-05	3.98804e-05	3.98804e-05	3.98804e-05	3.98804e-05	3.98804e-05	3.98804e-05	3.98804e-05	3.98804e-05	3.98804e-05	3.98804e-05	3.98804e-05	3.98804e-05	0.000683599	0.000157737	3.98804e-05	3.98804e-05	3.98804e-05	0.00772586	3.98804e-05	3.98804e-05	3.98804e-05	3.98804e-05	3.98804e-05	3.98804e-05	3.98804e-05	3.98804e-05	3.98804e-05	3.98804e-05	3.98804e-05	3.98804e-05	3.98804e-05	3.98804e-05	3.98804e-05	3.98804e-05	3.98804e-05	3.98804e-05	3.98804e-05	3.98804e-05	3.98804e-05	3.98804e-05	3.98804e-05	3.98804e-05	3.98804e-05	3.98804e-05	3.98804e-05	0.000136362	3.98804e-05	3.98804e-05	3.98804e-05	3.98804e-05	3.98804e-05	3.98804e-05	3.98804e-05	3.98804e-05	3.98804e-05	3.98804e-05	3.98804e-05	3.98804e-05	3.98804e-05	3.98804e-05	3.98804e-05	3.98804e-05	3.98804e-05	3.98804e-05	3.98804e-05	3.98804e-05	3.98804e-05	3.98804e-05	3.98804e-05	3.98804e-05	3.98804e-05	3.98804e-05	3.98804e-05	0.000157654	3.98804e-05	3.98804e-05	3.98804e-05	3.98804e-05	3.98804e-05	0.000157654	3.98804e-05	3.98804e-05	3.98804e-05	3.98804e-05	3.98804e-05	3.98804e-05	0.00607213	3.98804e-05	3.98804e-05	3.98804e-05	3.98804e-05	3.98804e-05	3.98804e-05	3.98804e-05	3.98804e-05	3.98804e-05	3.98804e-05	3.98804e-05	3.98804e-05	0.00026152	3.98804e-05	3.98804e-05
D	3.98804e-05	3.98804e-05	3.98804e-05	3.98804e-05	3.98804e-05	3.98804e-05	3.98804e-05	3.98804e-05	0.00331213	3.98804e-05	3.98804e-05	3.98804e-05	0.00036813	3.98804e-05	3.98804e-05	3.98804e-05	0.00404943	3.98804e-05	3.98804e-05	3.98804e-05	3.98804e-05	0.000157687	3.98804e-05	3.98804e-05	3.98804e-05	0.00036786	3.98804e-05	3.98804e-05	3.98804e-05	3.98804e-05	3.98804e-05	3.98804e-05	3.98804e-05	3.98804e-05	3.98804e-05	3.98804e-05	3.98804e-05	3.98804e-05	3.98804e-05	3.98804e-05	0.000143748	3.98804e-05	0.000142179	3.98804e-05	3.98804e-05	3.98804e-05	0.00013897	3.98804e-05	3.98804e-05	3.98804e-05	0.000356155	0.00013681	3.98804e-05	3.98804e-05	3.98804e-05	0.000242346	3.98804e-05	0.000348591	3.98804e-05	3.98804e-05	3.98804e-05	8.03665e-05	3.98804e-05	3.98804e-05	3.98804e-05	3.98804e-05	3.98804e-05	3.98804e-05	0.000293435	3.98804e-05	3.98804e-05	0.000136496	3.98804e-05	3.98804e-05	3.98804e-05	3.98804e-05	3.98804e-05	3.98804e-05	0.000262729	3.98804e-05	3.98804e-05	3.98804e-05	0.0018393	3.98804e-05	3.98804e-05	3.98804e-05	3.98804e-05	3.98804e-05	3.98804e-05	3.98804e-05	3.98804e-05	3.98804e-05	3.98804e-05	0.0101895	3.98804e-05	3.98804e-05	0.000264061	3.98804e-05	3.98804e-05	0.00575897	3.98804e-05	3.98804e-05	3.98804e-05	3.98804e-05	3.98804e-05	3.98804e-05	0.00015683	0.000366051	0.000156961	3.98804e-05
E	3.98804e-05	3.98804e-05	3.98804e-05	3.98804e-05	3.98804e-05	0.0135962	3.98804e-05	3.98804e-05	3.98804e-05	3.98804e-05	3.98804e-05	3.98804e-05	3.98804e-05	3.98804e-05	3.98804e-05	3.98804e-05	3.98804e-05	0.000578491	3.98804e-05	3.98804e-05	3.98804e-05	3.98804e-05	3.98804e-05	3.98804e-05	3.98804e-05	3.98804e-05	3.98804e-05	3.98804e-05	3.98804e-05	3.98804e-05	3.98804e-05	0.000157654	0.00215461	3.98804e-05	3.98804e-05	3.98804e-05	3.98804e-05	3.98804e-05	3.98804e-05	3.98804e-05	3.98804e-05	8.60166e-05	3.98804e-05	3.98804e-05	3.98804e-05	3.98804e-05	3.98804e-05	3.98804e-05	3.98804e-05	3.98804e-05	3.98804e-05	3.98804e-05	3.98804e-05	3.98804e-05	3.98804e-05	3.98804e-05	3.98804e-05	3.98804e-05	0.000616341	3.98804e-05	3.98804e-05	3.98804e-05	0.000133181	3.98804e-05	3.98804e-05	0.000292717	0.00711298	3.98804e-05	3.98804e-05	3.98804e-05	3.98804e-05	3.98804e-05	0.000136578	3.98804e-05	0.000136683	3.98804e-05	3.98804e-05	3.98804e-05	3.98804e-05	3.98804e-05	3.98804e-05	3.98804e-05	3.98804e-05	3.98804e-05	0.01277	3.98804e-05	3.98804e-05	3.98804e-05	3.98804e-05	0.00015797	3.98804e-05	0.00110579	3.98804e-05	3.98804e-05	3.98804e-05	3.98804e-05	3.98804e-05	3.98804e-05	3.98804e-05	3.98804e-05	3.98804e-05	3.98804e-05	3.98804e-05	3.98804e-05	0.00757536	0.00130623	3.98804e-05	3.98804e-05	3.98804e-05	0.00141309
G	0.0098306	3.98804e-05	0.00114062	3.98804e-05	3.98804e-05	3.98804e-05	3.98804e-05	3.98804e-05	3.98804e-05	3.98804e-05	3.98804e-05	3.98804e-05	3.98804e-05	3.98804e-05	3.98804e-05	0.00036813	3.98804e-05	3.98804e-05	3.98804e-05	3.98804e-05	3.98804e-05	3.98804e-05	3.98804e-05	3.98804e-05	3.98804e-05	0.00141889	3.98804e-05	3.98804e-05	3.98804e-05	3.98804e-05	0.000998476	0.00278522	3.98804e-05	3.98804e-05	3.98804e-05	3.98804e-05	3.98804e-05	0.000577944	3.98804e-05	0.0553612	3.98804e-05	3.98804e-05	3.98804e-05	3.98804e-05	3.98804e-05	3.98804e-05	3.98804e-05	3.98804e-05	3.98804e-05	3.98804e-05	3.98804e-05	3.98804e-05	3.98804e-05	0.000681924	3.98804e-05	0.000134637	3.98804e-05	3.98804e-05	3.98804e-05	3.98804e-05	3.98804e-05	3.98804e-05	0.00263768	3.98804e-05	3.98804e-05	3.98804e-05	3.98804e-05	3.98804e-05	3.98804e-05	0.000456339	3.98804e-05	3.98804e-05	3.98804e-05	3.98804e-05	8.20098e-05	3.98804e-05	0.000157522	3.98804e-05	3.98804e-05	3.98804e-05	3.98804e-05	0.0018393	0.00036786	0.0018393	3.98804e-05	0.0606968	3.98804e-05	3.98804e-05	3.98804e-05	0.0166921	0.00394924	3.98804e-05	3.98804e-05	3.98804e-05	3.98804e-05	3.98804e-05	0.000158437	3.98804e-05	3.98804e-05	3.98804e-05	3.98804e-05	3.98804e-05	3.98804e-05	3.98804e-05	0.00296921	3.98804e-05	3.98804e-05	3.98804e-05	3.98804e-05	3.98804e-05
P	3.98804e-05	3.98804e-05	3.98804e-05	3.98804e-05	3.98804e-05	3.98804e-05	3.98804e-05	3.98804e-05	3.98804e-05	3.98804e-05	0.000683671	3.98804e-05	3.98804e-05	3.98804e-05	3.98804e-05	3.98804e-05	3.98804e-05	3.98804e-05	3.98804e-05	0.00173547	3.98804e-05	3.98804e-05	3.98804e-05	0.00593893	0.00425711	3.98804e-05	3.98804e-05	0.00362604	3.98804e-05	3.98804e-05	3.98804e-05	3.98804e-05	3.98804e-05	3.98804e-05	3.98804e-05	3.98804e-05	3.98804e-05	3.98804e-05	3.98804e-05	3.98804e-05	3.98804e-05	3.98804e-05	3.98804e-05	3.98804e-05	3.98804e-05	3.98804e-05	3.98804e-05	0.00036078	3.98804e-05	0.0055983	3.98804e-05	3.98804e-05	3.98804e-05	3.98804e-05	3.98804e-05	3.98804e-05	3.98804e-05	3.98804e-05	3.98804e-05	3.98804e-05	3.98804e-05	3.98804e-05	3.98804e-05	0.000452694	3.98804e-05	3.98804e-05	3.98804e-05	3.98804e-05	3.98804e-05	3.98804e-05	3.98804e-05	3.98804e-05	3.98804e-05	3.98804e-05	3.98804e-05	0.00150607	3.98804e-05	3.98804e-05	3.98804e-05	3.98804e-05	3.98804e-05	3.98804e-05	3.98804e-05	3.98804e-05	3.98804e-05	3.98804e-05	3.98804e-05	3.98804e-05	3.98804e-05	3.98804e-05	3.98804e-05	3.98804e-05	3.98804e-05	0.000158253	3.98804e-05	3.98804e-05	3.98804e-05	3.98804e-05	3.98804e-05	3.98804e-05	3.98804e-05	3.98804e-05	0.000158588	3.98804e-05	3.98804e-05	3.98804e-05	3.98804e-05	3.98804e-05	3.98804e-05	3.98804e-05
Q	3.98804e-05	3.98804e-05	3.98804e-05	3.98804e-05	3.98804e-05	3.98804e-05	3.98804e-05	3.98804e-05	3.98804e-05	3.98804e-05	3.98804e-05	3.98804e-05	3.98804e-05	3.98804e-05	3.98804e-05	3.98804e-05	3.98804e-05	3.98804e-05	3.98804e-05	3.98804e-05	3.98804e-05	3.98804e-05	3.98804e-05	3.98804e-05	3.98804e-05	0.000157671	3.98804e-05	3.98804e-05	3.98804e-05	3.98804e-05	3.98804e-05	3.98804e-05	3.98804e-05	3.98804e-05	3.98804e-05	3.98804e-05	3.98804e-05	3.98804e-05	3.98804e-05	3.98804e-05	3.98804e-05	3.98804e-05	3.98804e-05	3.98804e-05	3.98804e-05	3.98804e-05	3.98804e-05	3.98804e-05	3.98804e-05	3.98804e-05	3.98804e-05	3.98804e-05	3.98804e-05	3.98804e-05	3.98804e-05	3.98804e-05	3.98804e-05	8.03966e-05	3.98804e-05	3.98804e-05	3.98804e-05	3.98804e-05	3.98804e-05	3.98804e-05	3.98804e-05	3.98804e-05	0.000133202	3.98804e-05	3.98804e-05	3.98804e-05	3.98804e-05	3.98804e-05	3.98804e-05	3.98804e-05	3.98804e-05	3.98804e-05	3.98804e-05	3.98804e-05	3.98804e-05	3.98804e-05	3.98804e-05	3.98804e-05	3.98804e-05	3.98804e-05	0.000157654	3.98804e-05	3.98804e-05	3.98804e-05	3.98804e-05	3.98804e-05	3.98804e-05	3.98804e-05	3.98804e-05	3.98804e-05	3.98804e-05	3.98804e-05	3.98804e-05	3.98804e-05	3.98804e-05	3.98804e-05	3.98804e-05	3.98804e-05	3.98804e-05	3.98804e-05	3.98804e-05	3.98804e-05	3.98804e-05	3.98804e-05	3.98804e-05	3.98804e-05
N	0.00016662	3.98804e-05	3.98804e-05	3.98804e-05	3.98804e-05	0.0321183	3.98804e-05	3.98804e-05	3.98804e-05	3.98804e-05	3.98804e-05	3.98804e-05	0.00015777	3.98804e-05	3.98804e-05	0.00015777	3.98804e-05	3.98804e-05	3.98804e-05	0.00015777	3.98804e-05	3.98804e-05	3.98804e-05	3.98804e-05	3.98804e-05	3.98804e-05	3.98804e-05	3.98804e-05	3.98804e-05	3.98804e-05	3.98804e-05	0.000157654	3.98804e-05	3.98804e-05	3.98804e-05	3.98804e-05	3.98804e-05	3.98804e-05	3.98804e-05	0.00020254	3.98804e-05	3.98804e-05	3.98804e-05	3.98804e-05	3.98804e-05	3.98804e-05	3.98804e-05	3.98804e-05	3.98804e-05	3.98804e-05	3.98804e-05	3.98804e-05	3.98804e-05	3.98804e-05	0.000463228	3.98804e-05	3.98804e-05	3.98804e-05	8.04743e-05	3.98804e-05	3.98804e-05	3.98804e-05	0.000186493	3.98804e-05	3.98804e-05	3.98804e-05	3.98804e-05	3.98804e-05	3.98804e-05	3.98804e-05	3.98804e-05	3.98804e-05	3.98804e-05	3.98804e-05	3.98804e-05	3.98804e-05	3.98804e-05	3.98804e-05	3.98804e-05	3.98804e-05	3.98804e-05	3.98804e-05	3.98804e-05	3.98804e-05	3.98804e-05	3.98804e-05	3.98804e-05	3.98804e-05	3.98804e-05	3.98804e-05	3.98804e-05	3.98804e-05	3.98804e-05	3.98804e-05	3.98804e-05	3.98804e-05	3.98804e-05	3.98804e-05	3.98804e-05	3.98804e-05	3.98804e-05	0.000264229	0.000156128	3.98804e-05	3.98804e-05	3.98804e-05	3.98804e-05	3.98804e-05	3.98804e-05	3.98804e-05
S	3.98804e-05	3.98804e-05	3.98804e-05	3.98804e-05	3.98804e-05	3.98804e-05	0.000157787	0.000157737	0.00404773	3.98804e-05	3.98804e-05	0.00394425	0.00015777	0.00036813	0.00026295	3.98804e-05	0.020142	3.98804e-05	0.000894031	3.98804e-05	0.000157754	3.98804e-05	3.98804e-05	3.98804e-05	3.98804e-05	3.98804e-05	0.0019444	3.98804e-05	3.98804e-05	3.98804e-05	3.98804e-05	3.98804e-05	3.98804e-05	0.000262757	0.00036786	0.000893373	3.98804e-05	3.98804e-05	3.98804e-05	3.98804e-05	0.000201584	3.98804e-05	0.000940198	3.98804e-05	8.42578e-05	0.000139708	3.98804e-05	3.98804e-05	3.98804e-05	3.98804e-05	0.00489486	0.00287238	3.98804e-05	0.000245412	3.98804e-05	3.98804e-05	0.00158589	3.98804e-05	3.98804e-05	0.00131462	0.000134073	3.98804e-05	3.98804e-05	3.98804e-05	0.00034603	3.98804e-05	3.98804e-05	3.98804e-05	0.000240096	0.000676425	0.000135285	0.000136444	3.98804e-05	3.98804e-05	3.98804e-05	3.98804e-05	3.98804e-05	3.98804e-05	0.000157638	3.98804e-05	0.000157654	3.98804e-05	3.98804e-05	3.98804e-05	3.98804e-05	3.98804e-05	3.98804e-05	0.00036786	0.00036786	3.98804e-05	3.98804e-05	3.98804e-05	3.98804e-05	3.98804e-05	3.98804e-05	3.98804e-05	3.98804e-05	3.98804e-05	3.98804e-05	0.00237756	0.00184941	3.98804e-05	3.98804e-05	0.00525686	3.98804e-05	3.98804e-05	3.98804e-05	0.000470637	3.98804e-05	3.98804e-05
T	3.98804e-05	0.00960631	3.98804e-05	3.98804e-05	3.98804e-05	0.000162487	0.000157787	0.000578369	3.98804e-05	3.98804e-05	0.00015777	3.98804e-05	3.98804e-05	3.98804e-05	3.98804e-05	3.98804e-05	3.98804e-05	3.98804e-05	3.98804e-05	3.98804e-05	3.98804e-05	3.98804e-05	3.98804e-05	3.98804e-05	0.000157671	3.98804e-05	3.98804e-05	3.98804e-05	3.98804e-05	0.000472962	3.98804e-05	3.98804e-05	3.98804e-05	3.98804e-05	3.98804e-05	3.98804e-05	3.98804e-05	3.98804e-05	3.98804e-05	3.98804e-05	3.98804e-05	3.98804e-05	3.98804e-05	3.98804e-05	3.98804e-05	3.98804e-05	3.98804e-05	3.98804e-05	3.98804e-05	0.000137889	3.98804e-05	0.00155929	3.98804e-05	3.98804e-05	3.98804e-05	3.98804e-05	3.98804e-05	3.98804e-05	3.98804e-05	3.98804e-05	3.98804e-05	3.98804e-05	3.98804e-05	3.98804e-05	0.000133088	3.98804e-05	3.98804e-05	3.98804e-05	3.98804e-05	3.98804e-05	3.98804e-05	3.98804e-05	3.98804e-05	3.98804e-05	3.98804e-05	3.98804e-05	3.98804e-05	3.98804e-05	3.98804e-05	3.98804e-05	3.98804e-05	3.98804e-05	3.98804e-05	3.98804e-05	3.98804e-05	3.98804e-05	3.98804e-05	3.98804e-05	3.98804e-05	3.98804e-05	3.98804e-05	3.98804e-05	3.98804e-05	0.00363982	3.98804e-05	3.98804e-05	0.000264033	3.98804e-05	3.98804e-05	3.98804e-05	3.98804e-05	0.0174919	3.98804e-05	0.00026024	3.98804e-05	3.98804e-05	3.98804e-05	3.98804e-05	3.98804e-05	0.000366473
C	3.98804e-05	3.98804e-05	3.98804e-05	3.98804e-05	0.000379219	3.98804e-05	3.98804e-05	3.98804e-05	3.98804e-05	3.98804e-05	3.98804e-05	3.98804e-05	0.00026295	3.98804e-05	3.98804e-05	3.98804e-05	3.98804e-05	3.98804e-05	0.00036813	3.98804e-05	3.98804e-05	3.98804e-05	3.98804e-05	3.98804e-05	3.98804e-05	3.98804e-05	3.98804e-05	3.98804e-05	3.98804e-05	3.98804e-05	3.98804e-05	3.98804e-05	3.98804e-05	3.98804e-05	0.000157654	3.98804e-05	3.98804e-05	3.98804e-05	3.98804e-05	3.98804e-05	3.98804e-05	3.98804e-05	3.98804e-05	3.98804e-05	3.98804e-05	3.98804e-05	3.98804e-05	3.98804e-05	3.98804e-05	3.98804e-05	3.98804e-05	3.98804e-05	3.98804e-05	3.98804e-05	3.98804e-05	3.98804e-05	3.98804e-05	3.98804e-05	3.98804e-05	3.98804e-05	3.98804e-05	3.98804e-05	3.98804e-05	3.98804e-05	3.98804e-05	3.98804e-05	3.98804e-05	3.98804e-05	3.98804e-05	3.98804e-05	3.98804e-05	3.98804e-05	3.98804e-05	3.98804e-05	3.98804e-05	3.98804e-05	0.000157522	3.98804e-05	3.98804e-05	0.000262729	3.98804e-05	3.98804e-05	3.98804e-05	3.98804e-05	3.98804e-05	3.98804e-05	3.98804e-05	3.98804e-05	0.00131378	3.98804e-05	3.98804e-05	3.98804e-05	3.98804e-05	3.98804e-05	3.98804e-05	3.98804e-05	3.98804e-05	3.98804e-05	3.98804e-05	3.98804e-05	3.98804e-05	3.98804e-05	3.98804e-05	3.98804e-05	3.98804e-05	3.98804e-05	3.98804e-05	3.98804e-05	3.98804e-05	3.98804e-05
Log2(C3T_2/N2)
Ref	d	i	e	p	y	k	p	i	n	t	s	l	y	l	c	d	n	k	f	h	t	e	v	l	s	e	l	l	q	a	d	d	k	f	g	f	i	v	m	d	g	q	g	t	l	f	g	s	v	s	g	n	t	r	t	v	l	h	k	f	t	v	d	l	p	k	k	h	g	r	g	g	q	s	a	l	r	f	a	r	l	r	e	e	k	r	h	n	y	v	r	k	v	a	e	v	a	v	q	n	f	i	t	n	d	k	v	n	v	k
CDS Pos	110	111	112	113	114	115	116	117	118	119	120	121	122	123	124	125	126	127	128	129	130	131	132	133	134	135	136	137	138	139	140	141	142	143	144	145	146	147	148	149	150	151	152	153	154	155	156	157	158	159	160	161	162	163	164	165	166	167	168	169	170	171	172	173	174	175	176	177	178	179	180	181	182	183	184	185	186	187	188	189	190	191	192	193	194	195	196	197	198	199	200	201	202	203	204	205	206	207	208	209	210	211	212	213	214	215	216	217	218	219
F	0.0962524	-1.92856	0.0962524	0.0962524	0.0962524	0.0962524	0.0962524	0.0962524	0.0962524	0.0962524	-3.43012	-0.150176	-2.58171	0.0962524	0.0962524	0.0962524	0.0962524	0.0962524	0.0962524	0.0962524	0.0962524	0.0962524	-1.84337	-1.08232	0.0962524	0.0962524	-1.84309	-2.66743	0.0962524	0.0962524	0.0962524	0.0962524	0.0962524	0.0962524	0.0962524	0.0962524	0.0962524	0.0962524	0.0962524	0.0962524	0.0962524	0.0962524	0.0962524	0.0962524	0.0962524	0.0962524	0.0962524	-0.776685	0.0962524	-3.48276	0.0962524	0.0962524	0.0962524	0.0962524	0.0962524	0.142465	-2.91714	0.0962524	0.0962524	0.0962524	0.0962524	0.141467	0.0962524	0.0962524	0.0962524	0.0962524	0.0962524	0.0962524	0.0962524	0.0962524	0.0962524	0.0962524	0.0962524	-3.40648	0.0962524	-1.9353	0.0962524	0.0962524	0.0962524	0.0962524	2.81623	0.0962524	0.0962524	0.0962524	0.0962524	0.0962524	0.0962524	0.0962524	0.876886	0.0962524	0.0962524	0.0962524	-1.84723	0.0962524	0.0962524	0.0962524	0.0962524	0.0962524	0.0962524	0.0962524	0.0962524	0.0962524	0.0962524	0.0962524	0.0962524	0.0962524	0.0962524	0.0962524	0.0962524	0.0962524
A	-2.66552	0.0962524	0.0962524	0.0962524	0.0962524	0.0962524	0.0962524	0.0962524	0.0962524	-5.98894	-1.84516	0.0962524	0.0962524	0.0962524	0.0962524	-3.06686	0.0962524	0.0962524	0.0962524	0.0962524	-5.87422	-1.84419	0.489421	0.0962524	-1.84309	-1.08247	0.0962524	0.0962524	0.0962524	0.0962524	-3.06548	-1.84309	0.0962524	0.0962524	0.0962524	0.0962524	0.0962524	-1.06835	0.0962524	-1.43722	0.0962524	0.0962524	0.0962524	-2.72282	0.0962524	0.0962524	0.0962524	-1.65755	-2.99279	4.77354	0.0962524	0.0962524	-3.09612	0.0962524	1.01789	2.18676	0.0962524	0.0962524	0.0962524	0.0962524	-3.91179	3.77554	-2.9787	0.0962524	-2.44721	0.0962524	0.0962524	0.0962524	-1.6013	0.0962524	0.0962524	0.0962524	0.0962524	-1.64066	0.0962524	0.0962524	0.0962524	0.0962524	0.0962524	0.0962524	0.0962524	0.0962524	-1.84309	2.06592	0.0962524	0.0962524	0.0962524	0.0962524	0.0962524	1.03272	0.0962524	0.0962524	-0.62794	0.0962524	-2.58834	-6.49537	0.0962524	-0.0558152	0.0962524	0.0962524	0.0962524	0.0962524	-2.41212	0.0962524	-1.85539	0.0962524	-1.32072	0.0962524	-0.990346	0.0962524
M	0.0962524	-3.15066	0.0962524	0.0962524	0.0962524	0.0962524	0.0962524	0.0962524	0.0962524	0.0962524	0.0962524	0.0962524	0.0962524	-3.42957	0.0962524	0.0962524	0.0962524	0.0962524	0.0962524	0.0962524	0.0962524	0.0962524	0.0962524	0.0962524	0.0962524	0.0962524	-1.84309	0.0962524	0.0962524	0.0962524	0.0962524	0.0962524	-1.84309	0.0962524	0.0962524	0.0962524	-0.891272	0.0962524	0.0962524	0.0962524	0.0962524	0.0962524	0.0962524	0.0962524	-0.939365	0.0962524	0.0962524	0.0962524	-4.28518	0.0962524	0.0962524	0.0962524	-0.77434	0.0962524	0.0962524	0.0962524	0.0962524	0.0962524	0.0962524	0.0962524	0.0962524	0.0962524	0.0962524	0.0962524	0.0962524	0.0962524	1.09946	0.0962524	0.0962524	0.0962524	0.0962524	0.0962524	0.0962524	0.0962524	0.0962524	0.0962524	0.0962524	0.0962524	0.0962524	0.0962524	0.0962524	0.0962524	0.0962524	0.0962524	0.0962524	0.0962524	0.0962524	0.0962524	0.0962524	-0.596311	0.0962524	0.139512	0.0962524	0.0962524	0.0962524	0.0962524	0.0962524	0.0962524	0.0962524	0.0962524	0.0962524	-2.58972	0.0962524	0.0962524	0.0962524	0.0962524	0.0962524	0.0962524	0.0962524	-0.733618
I	0.0962524	0.0962524	0.0962524	0.0962524	0.0962524	0.137482	0.0962524	0.0962524	-3.06838	4.04464	0.0962524	-2.58185	0.0962524	0.0962524	0.0962524	0.0962524	0.429112	0.0962524	2.08033	0.0962524	-3.71894	0.0962524	2.73632	-1.84309	0.0962524	0.0962524	0.0962524	2.07926	0.0962524	0.0962524	0.0962524	0.0962524	0.0962524	0.139921	0.0962524	0.0962524	0.0962524	-4.34545	0.148692	0.0962524	0.0962524	0.0962524	0.0962524	-1.62181	0.0962524	0.0962524	0.0962524	0.0962524	0.0962524	0.0962524	0.0962524	0.142321	0.0962524	0.0962524	-0.994931	-0.775073	0.142141	0.0962524	0.0962524	1.84638	-3.37286	2.94882	0.0962524	0.0962524	0.0962524	-2.44658	0.0962524	0.0962524	0.0962524	0.0962524	0.0962524	0.0962524	0.0962524	0.0962524	0.0962524	1.05262	0.0962524	-2.57992	0.0962524	0.0962524	0.0962524	-1.84309	0.0962524	0.0962524	-2.58006	-1.84309	0.0962524	2.07926	0.0962524	0.0962524	0.0962524	0.0962524	-2.52308	0.0962524	0.0962524	0.790418	0.0962524	-1.78703	0.0962524	2.2539	-1.85234	0.0962524	-1.26257	-1.85359	0.0962524	0.0962524	3.08228	-1.86137	-1.26366	0.0962524
L	0.0962524	-3.15095	0.0962524	-3.76399	0.0962524	0.0962524	1.55992	0.0962524	0.0962524	0.0962524	0.0962524	0.0962524	0.0962524	0.0962524	0.0962524	0.0962524	0.0962524	0.0962524	0.884851	-1.08279	0.0962524	0.0962524	0.0962524	0.0962524	-0.164782	0.0962524	0.0962524	0.0962524	1.36231	0.0962524	0.0962524	0.0962524	0.0962524	-6.73386	0.0962524	-0.743266	-1.97556	0.0962524	-3.95774	0.0962524	0.0962524	-1.69805	0.0962524	0.0962524	0.0962524	-1.81087	0.0962524	0.0962524	0.0962524	0.0962524	0.0962524	0.0962524	0.0962524	0.0962524	0.0962524	0.0962524	0.0962524	-0.34417	0.0962524	2.13381	0.0962524	0.0962524	0.0962524	0.0962524	-1.44458	0.0962524	0.0962524	-1.62501	0.0962524	0.0962524	0.0962524	0.0962524	0.0962524	0.0962524	0.0962524	0.0962524	-1.84282	-7.07817	0.0962524	2.07926	0.0962524	0.0962524	0.0962524	0.0962524	0.0962524	0.0962524	-1.84309	0.0962524	0.0962524	-2.5813	0.0962524	0.0962524	0.0962524	0.0962524	0.0962524	0.0962524	0.0962524	0.0962524	-1.8522	0.0962524	-1.7808	0.0962524	0.0962524	0.0962524	0.0962524	0.0962524	-1.86054	0.0962524	0.0962524	0.0962524
Y	-0.0724846	0.0962524	0.0962524	0.0962524	0.0962524	0.0962524	0.0962524	0.0962524	-1.08476	0.0962524	2.81729	0.0962524	0.0962524	0.0962524	2.01394	2.08033	-2.58143	0.0962524	0.0962524	-0.708391	0.0962524	0.0962524	0.0962524	0.0962524	0.0962524	0.0962524	0.0962524	0.0962524	0.0962524	0.0962524	-1.84309	0.0962524	0.0962524	-2.58006	0.0962524	-1.84309	0.0962524	0.0962524	0.0962524	-0.97383	0.0962524	0.0962524	0.0962524	0.0962524	0.0962524	0.0962524	0.0962524	0.0962524	0.0962524	-2.4934	0.0962524	0.0962524	0.0962524	0.0962524	0.0962524	0.0962524	0.0962524	-1.08093	0.0962524	-1.60914	0.0962524	0.0962524	0.0962524	0.0962524	0.0962524	0.0962524	0.0962524	-0.996943	0.0962524	0.0962524	0.0962524	0.0962524	0.0962524	-1.64095	0.0962524	0.0962524	0.0962524	3.5459	0.0962524	0.0962524	0.0962524	0.0962524	0.0962524	0.0962524	0.0962524	0.0962524	-1.08247	0.0962524	0.0962524	0.0962524	0.0962524	0.0962524	0.0962524	0.0962524	0.0962524	0.0962524	0.0962524	0.0962524	0.0962524	-1.85234	2.08717	0.0962524	0.0962524	-1.85359	0.0962524	0.0962524	0.0962524	-2.59834	0.0962524	0.0962524
V	-3.80303	-0.574599	2.1269	0.0962524	0.0962524	0.0962524	0.0962524	-0.576172	0.0962524	0.0962524	0.0962524	2.08033	0.0962524	0.0962524	0.0962524	-0.753479	0.0962524	0.0962524	-3.06686	0.0962524	0.0962524	-2.58116	0.0962524	0.0962524	0.0962524	-1.44504	-2.58006	0.0962524	0.0962524	-4.65045	-1.73455	1.72488	0.0962524	-1.84309	0.0962524	0.0962524	-5.54353	0.0962524	-5.74916	1.95403	0.0962524	0.0962524	0.0962524	0.0962524	-1.67633	-1.44196	0.0962524	0.0962524	0.0962524	0.0962524	-2.48536	0.0962524	0.0962524	0.0962524	0.0962524	0.0962524	0.0962524	0.0962524	0.0962524	2.69437	0.0962524	0.0962524	1.09931	0.0962524	0.0962524	0.0962524	0.0962524	0.0962524	0.0962524	0.0962524	0.0962524	0.0962524	0.0962524	0.0962524	-1.97999	0.0962524	0.0962524	-1.08249	-0.552109	0.0962524	-3.42805	0.0962524	-1.84309	0.876886	0.0962524	0.0962524	0.0962524	0.0962524	0.0962524	0.0962524	0.0962524	0.0962524	0.0962524	-1.7874	-2.58834	0.0962524	-1.21513	0.0962524	0.0962524	0.0962524	-2.58931	0.407764	0.0962524	0.0962524	-0.733057	0.0962524	0.0962524	0.0962524	0.0962524	0.0962524
W	0.0962524	0.0962524	0.0962524	0.0962524	0.0962524	0.0962524	0.0962524	0.0962524	0.0962524	0.0962524	0.0962524	0.0962524	0.0962524	0.0962524	0.0962524	0.0962524	0.0962524	0.0962524	0.0962524	0.0962524	0.0962524	0.0962524	0.0962524	0.0962524	0.0962524	0.0962524	0.0962524	0.0962524	0.0962524	0.0962524	0.0962524	0.0962524	0.0962524	0.0962524	0.0962524	0.0962524	0.0962524	0.0962524	0.0962524	0.0962524	0.0962524	0.0962524	0.0962524	0.0962524	-3.05036	0.0962524	0.0962524	0.0962524	0.0962524	0.0962524	0.0962524	0.0962524	0.0962524	0.0962524	0.0962524	0.0962524	0.0962524	0.0962524	0.0962524	0.0962524	0.0962524	0.0962524	0.0962524	0.0962524	0.0962524	0.0962524	0.0962524	0.0962524	0.0962524	0.0962524	0.0962524	0.0962524	0.0962524	0.0962524	0.0962524	0.0962524	0.0962524	0.0962524	0.0962524	0.0962524	0.0962524	0.0962524	0.0962524	0.0962524	0.0962524	0.0962524	0.0962524	0.0962524	0.0962524	0.0962524	0.0962524	0.0962524	0.0962524	0.0962524	0.0962524	0.0962524	0.0962524	0.0962524	0.0962524	0.0962524	0.0962524	0.0962524	0.0962524	0.0962524	0.0962524	0.0962524	0.0962524	0.0962524	0.0962524	0.0962524
H	-1.92885	0.0962524	0.0962524	-1.88952	-2.4814	0.0962524	-1.84654	0.0962524	-2.58295	0.0962524	0.0962524	0.0962524	-3.63326	0.0962524	0.0962524	-1.84461	-1.08279	0.0962524	0.0962524	0.0962524	0.0962524	0.0962524	0.0962524	-2.58006	0.0962524	0.0962524	0.0962524	-2.58006	-2.58006	0.0962524	0.0962524	0.0962524	0.0962524	0.0962524	0.0962524	0.0962524	0.0962524	0.0962524	0.0962524	0.148237	0.0962524	-3.28211	0.0962524	0.0962524	0.0962524	0.0962524	0.0962524	0.0962524	0.0962524	0.0962524	0.0962524	-2.484	0.0962524	0.0962524	0.0962524	0.0962524	0.0962524	0.0962524	0.0962524	0.0962524	0.0962524	0.0962524	1.83619	0.0962524	0.0962524	0.0962524	0.0962524	0.0962524	0.0962524	0.0962524	0.0962524	0.0962524	-0.601266	0.0962524	0.0962524	-0.90851	-1.84282	0.0962524	0.0962524	-2.29304	0.0962524	0.0962524	0.0962524	0.0962524	0.0962524	0.0962524	0.0962524	0.0962524	-3.51543	0.0962524	0.0962524	0.0962524	0.0962524	0.0962524	0.0962524	0.0962524	0.0962524	0.0962524	-3.43717	-1.85234	0.0962524	0.0962524	0.0962524	-1.85359	0.0962524	0.0962524	0.0962524	-0.370896	0.0962524	0.0962524
R	0.0962524	0.0962524	0.0962524	0.0962524	0.0962524	-3.35894	0.0962524	0.0962524	0.0962524	0.0962524	0.0962524	0.0962524	0.0962524	0.0962524	1.89776	0.0962524	0.0962524	0.470812	0.0962524	-3.72829	0.0962524	0.0962524	0.0962524	-2.58006	0.0962524	0.0962524	0.0962524	-1.84309	-1.104	0.0962524	0.0962524	0.0962524	-0.708076	0.0962524	0.0962524	0.0962524	-2.58006	0.0962524	-2.57401	0.0962524	0.0962524	3.97752	0.0962524	0.0962524	0.0962524	0.0962524	0.0962524	0.0962524	0.0962524	0.0962524	-3.01494	0.0962524	0.0962524	0.0962524	0.0962524	0.0962524	0.0962524	-5.58917	-4.08497	0.0962524	0.0962524	0.0962524	0.0962524	-2.97856	0.0962524	0.140284	2.00799	-1.36849	1.83812	0.0962524	0.0962524	0.872947	-4.93294	0.0962524	0.0962524	0.134055	0.0962524	0.0962524	0.0962524	0.0962524	0.0962524	0.0962524	0.0962524	0.0962524	-4.5789	0.0962524	1.41384	0.0962524	0.0962524	0.0962524	0.0962524	-1.70376	0.0962524	0.0962524	0.0962524	0.0962524	0.0962524	0.0962524	-3.56203	0.0962524	0.0962524	0.0962524	0.0962524	0.0962524	0.0962524	1.79103	0.0962524	0.0962524	0.0962524	-1.35275
K	0.0962524	0.0962524	-1.63117	0.0962524	0.0962524	0.0962524	0.0962524	0.0962524	0.0962524	0.0962524	0.0962524	0.0962524	0.0962524	0.0962524	0.0962524	0.0962524	0.0962524	0.0962524	0.0962524	0.0962524	0.139454	-2.66778	0.0962524	0.0962524	0.0962524	2.81618	0.0962524	0.0962524	0.0962524	0.0962524	0.0962524	0.0962524	0.0962524	0.0962524	0.0962524	0.0962524	-2.58006	0.0962524	-3.42201	0.0962524	0.0962524	0.0962524	0.0962524	0.0962524	0.0962524	0.0962524	0.0962524	0.0962524	0.0962524	0.0962524	0.0962524	-3.01323	-0.893611	-1.92791	0.0962524	0.0962524	0.0962524	0.0962524	0.0962524	0.0962524	0.0962524	0.0962524	0.0962524	0.0962524	0.0962524	0.0962524	0.0962524	0.0962524	0.0962524	-2.98864	0.0962524	0.0962524	-0.903263	0.0962524	0.0962524	0.0962524	0.0962524	0.0962524	0.0962524	0.0962524	0.0962524	-2.52304	-2.58006	-4.65045	0.0962524	-2.58006	0.0962524	-1.44504	0.0962524	0.0962524	-4.16833	0.0962524	0.0962524	0.0962524	3.28367	0.0962524	0.0962524	0.0962524	0.0962524	-2.58931	0.0962524	0.0962524	0.0962524	-3.43952	0.0962524	0.0962524	0.0962524	-0.733164	0.0962524	0.0962524
D	0.0962524	0.0962524	-4.00642	0.0962524	-1.88938	0.0962524	0.0962524	0.0962524	0.0488253	0.0962524	0.0962524	0.0962524	0.624757	0.0962524	0.0962524	0.0962524	1.04884	0.0962524	0.0962524	0.0962524	0.0962524	-1.08258	-2.58019	0.0962524	0.0962524	0.139921	0.0962524	0.0962524	0.0962524	0.0962524	0.0962524	0.0962524	0.0962524	0.0962524	-4.16502	0.0962524	0.0962524	-2.57992	0.0962524	0.0962524	-1.43875	0.0962524	-0.995706	0.0962524	0.0962524	0.0962524	-2.66519	0.0962524	0.0962524	0.0962524	-0.404608	-3.80244	0.0962524	0.0962524	0.0962524	1.72769	0.0962524	1.51997	0.0962524	0.0962524	0.0962524	-0.595984	0.0962524	0.0962524	0.0962524	0.0962524	0.0962524	0.0962524	-1.25806	0.0962524	0.0962524	0.135888	0.0962524	0.0962524	0.0962524	0.0962524	0.0962524	0.0962524	2.81608	0.0962524	0.0962524	0.0962524	2.46185	-3.95857	0.0962524	0.0962524	0.0962524	-5.81272	0.0962524	0.0962524	0.0962524	0.0962524	-2.58419	0.231215	-3.0739	0.0962524	0.138508	-2.58889	0.0962524	0.639823	0.0962524	0.0962524	0.0962524	-6.19936	0.0962524	0.0962524	0.114218	-3.10048	-0.621959	0.0962524
E	-1.92856	0.0962524	0.0962524	0.0962524	0.0962524	2.27629	0.0962524	0.0962524	0.0962524	0.0962524	0.0962524	0.0962524	0.0962524	0.0962524	0.0962524	-3.06686	0.0962524	-2.55071	0.0962524	0.0962524	0.0962524	0.0962524	0.0962524	0.0962524	0.0962524	0.0962524	0.0962524	0.0962524	0.0962524	0.0962524	-2.58006	-0.597045	0.288019	0.0962524	0.0962524	0.0962524	0.0962524	0.0962524	0.0962524	-2.19396	0.0962524	0.14554	0.0962524	0.0962524	0.0962524	0.0962524	0.0962524	0.0962524	-1.65132	0.0962524	0.0962524	0.0962524	0.0962524	0.0962524	0.0962524	0.0962524	0.0962524	0.0962524	-1.48509	0.0962524	0.0962524	0.0962524	-0.346258	0.0962524	0.0962524	-1.75748	1.06159	0.0962524	0.0962524	0.0962524	0.0962524	0.0962524	1.87223	0.0962524	1.87334	0.0962524	0.0962524	0.0962524	0.0962524	0.0962524	0.0962524	0.0962524	0.0962524	0.0962524	1.79795	0.0962524	0.0962524	0.0962524	0.0962524	-0.59733	0.0962524	-1.49055	0.0962524	0.0962524	0.0962524	0.0962524	0.0962524	0.0962524	0.0962524	0.0962524	0.0962524	0.0962524	0.0962524	0.0962524	0.114427	-0.969625	0.0962524	0.0962524	0.0962524	-0.684939
G	1.5795	0.0962524	-1.53492	0.0962524	0.0962524	0.0962524	0.0962524	0.0962524	0.0962524	0.0962524	0.0962524	0.0962524	0.0962524	0.0962524	0.0962524	-3.49598	0.0962524	0.0962524	0.0962524	0.0962524	0.0962524	-6.18997	0.0962524	0.0962524	0.0962524	-1.64435	0.0962524	0.0962524	0.0962524	-1.84309	-1.44504	-0.240683	0.0962524	0.0962524	0.0962524	0.0962524	0.0962524	2.01422	0.0962524	3.71995	0.0962524	0.0962524	0.0962524	0.0962524	0.0962524	0.0962524	0.0962524	0.0962524	-3.02983	0.0962524	0.0962524	0.0962524	0.0962524	-2.33244	0.0962524	0.142731	0.0962524	0.0962524	0.0962524	0.0962524	0.0962524	-2.4549	-0.349752	0.0962524	0.0962524	0.0962524	0.0962524	0.0962524	0.0962524	-1.65456	0.0962524	0.0962524	0.0962524	0.0962524	1.13637	0.0962524	2.07805	0.0962524	0.0962524	0.0962524	0.0962524	-0.997583	-3.65264	-1.52521	0.0962524	3.77444	0.0962524	0.0962524	0.0962524	-0.16305	0.535427	0.0962524	0.0962524	-1.8511	-6.0993	-2.58848	0.138508	0.0962524	0.0962524	0.0962524	0.0962524	0.0962524	0.0962524	0.0962524	-0.280989	0.0962524	-3.08363	0.0962524	-2.59862	0.0962524
P	0.0962524	0.0962524	0.0962524	0.0962524	0.0962524	0.0962524	0.0962524	0.0962524	0.0962524	0.0962524	-2.18301	0.0962524	0.0962524	0.0962524	0.0962524	0.0962524	0.0962524	0.0962524	0.0962524	0.429112	-1.84447	0.0962524	0.0962524	0.55086	0.330175	0.0962524	0.0962524	-0.227288	-2.58006	0.0962524	0.0962524	0.0962524	0.0962524	0.0962524	0.0962524	0.0962524	0.0962524	0.0962524	0.0962524	0.0962524	0.0962524	-3.76843	0.0962524	0.0962524	0.0962524	0.0962524	0.0962524	-3.6581	0.0962524	0.306819	0.0962524	0.0962524	-0.89575	0.0962524	-1.63086	0.0962524	0.0962524	0.0962524	0.0962524	0.0962524	-2.45595	0.0962524	0.0962524	-2.07711	0.0962524	0.0962524	0.0962524	0.0962524	0.0962524	0.0962524	0.0962524	0.0962524	0.0962524	-4.745	0.0962524	-0.826052	0.0962524	0.0962524	0.0962524	-1.84309	0.0962524	0.0962524	0.0962524	0.0962524	0.0962524	0.0962524	-1.84309	0.0962524	0.0962524	0.0962524	0.0962524	0.0962524	0.0962524	-1.08307	0.0962524	0.0962524	-1.85151	0.0962524	-1.8522	0.0962524	0.0962524	0.0962524	0.138079	0.0962524	0.0962524	0.0962524	0.0962524	0.0962524	0.0962524	0.0962524
Q	0.0962524	0.0962524	-1.92797	0.0962524	0.0962524	-1.88909	0.0962524	0.0962524	0.0962524	0.0962524	0.0962524	0.0962524	0.0962524	0.0962524	0.0962524	0.0962524	0.0962524	-3.06686	0.0962524	-2.58143	0.0962524	0.0962524	0.0962524	0.0962524	0.0962524	0.140072	0.0962524	0.0962524	0.0962524	0.0962524	0.0962524	0.0962524	0.0962524	0.0962524	0.0962524	0.0962524	0.0962524	0.0962524	0.0962524	0.0962524	0.0962524	0.0962524	0.0962524	0.0962524	0.0962524	0.0962524	0.0962524	0.0962524	0.0962524	0.0962524	0.0962524	0.0962524	0.0962524	0.0962524	0.0962524	0.0962524	0.0962524	1.10771	-1.60725	0.0962524	0.0962524	0.0962524	0.0962524	-3.36558	-2.73483	-1.59761	1.83612	-2.73895	0.0962524	0.0962524	0.0962524	0.0962524	0.0962524	0.0962524	0.0962524	0.0962524	0.0962524	0.0962524	0.0962524	0.0962524	0.0962524	0.0962524	0.0962524	-2.58006	-0.597045	0.0962524	0.0962524	0.0962524	0.0962524	0.0962524	0.0962524	-1.8464	0.0962524	0.0962524	0.0962524	0.0962524	0.0962524	0.0962524	0.0962524	0.0962524	0.0962524	0.0962524	0.0962524	0.0962524	0.0962524	-2.59722	0.0962524	0.0962524	0.0962524	-2.59931
N	-1.08843	-2.66552	0.0962524	0.0962524	0.0962524	-0.1039	0.0962524	0.0962524	0.0962524	0.0962524	0.0962524	0.0962524	2.08033	0.0962524	0.0962524	-1.08292	0.0962524	-1.84447	0.0962524	0.139606	0.0962524	0.0962524	0.0962524	0.0962524	0.0962524	0.0962524	0.0962524	0.0962524	0.0962524	0.0962524	-4.16502	-3.03	0.0962524	0.0962524	0.0962524	0.0962524	0.0962524	0.0962524	0.0962524	-0.951299	0.0962524	0.0962524	0.0962524	0.0962524	0.0962524	0.0962524	0.0962524	0.0962524	0.0962524	0.0962524	0.0962524	0.0962524	0.0962524	0.0962524	0.770604	0.0962524	0.0962524	0.0962524	-1.44436	0.0962524	0.0962524	0.0962524	-1.69675	0.0962524	0.0962524	-2.44672	0.0962524	-1.60053	0.0962524	0.0962524	0.0962524	0.0962524	0.0962524	0.0962524	0.0962524	0.0962524	0.0962524	0.0962524	0.0962524	0.0962524	0.0962524	0.0962524	0.0962524	0.0962524	-2.58006	0.0962524	0.0962524	0.0962524	0.0962524	0.0962524	0.0962524	-1.84709	0.0962524	0.0962524	0.0962524	0.0962524	0.0962524	0.0962524	0.0962524	0.0962524	0.0962524	0.875695	-1.46902	0.0962524	-4.51766	-3.44522	0.0962524	0.0962524	0.0962524	0.0962524
S	0.0962524	-1.92856	0.0962524	-4.94884	-1.88924	0.0962524	-2.67008	-1.44718	0.62291	-1.84598	0.0962524	1.08275	-0.597635	-2.7811	-0.345959	0.0962524	2.49199	0.0962524	-2.03972	0.0962524	2.08017	0.0962524	0.0962524	0.0962524	0.0962524	0.0962524	-0.75915	0.0962524	0.0962524	0.0962524	0.0962524	0.0962524	0.0962524	-3.15286	-1.14019	-1.55398	0.0962524	0.0962524	0.0962524	0.0962524	-2.33213	0.0962524	0.794359	0.0962524	-4.74652	-4.79294	-4.09728	0.0962524	0.0962524	0.0962524	2.58055	0.317408	0.0962524	-0.775082	-1.63086	0.0962524	0.470053	0.0962524	0.0962524	-0.985855	-0.344106	0.0962524	0.0962524	0.0962524	-1.65199	0.0962524	0.0962524	0.0962524	-1.8188	2.46213	-2.06122	-0.712015	0.0962524	0.0962524	0.0962524	0.0962524	-1.84199	-5.8727	0.139769	-1.84309	-4.15776	-2.58006	0.0962524	0.0962524	0.0962524	-3.71756	0.0962524	-3.11881	1.36231	0.0962524	-2.58336	0.0962524	0.0962524	-1.84916	0.0962524	0.0962524	0.0962524	0.0962524	0.0962524	-0.519469	-0.70942	-2.58931	0.0962524	1.21916	0.0962524	0.0962524	0.0962524	-2.54843	0.0962524	0.0962524
T	0.0962524	1.46004	0.0962524	-2.62691	0.0962524	0.137482	2.08048	-2.66957	0.0962524	0.0962524	2.08033	0.0962524	0.0962524	0.0962524	0.0962524	0.0962524	-2.58143	-3.71894	0.0962524	0.0962524	0.0962524	0.0962524	0.0962524	0.0962524	2.07942	0.0962524	0.0962524	0.0962524	0.0962524	-0.149586	0.0962524	0.0962524	0.0962524	0.0962524	0.0962524	0.0962524	-5.68439	0.0962524	-5.53749	0.0962524	0.0962524	0.0962524	0.0962524	0.0962524	0.0962524	0.0962524	0.0962524	-1.65755	0.0962524	-1.23718	0.0962524	2.80529	0.0962524	0.0962524	0.0962524	0.0962524	0.0962524	0.0962524	-1.60725	0.0962524	0.0962524	0.0962524	0.0962524	0.0962524	0.139426	-1.59858	-1.59991	0.0962524	0.0962524	0.0962524	0.0962524	0.0962524	0.0962524	0.0962524	-4.93423	0.0962524	0.0962524	0.0962524	-4.78169	0.0962524	0.0962524	0.0962524	0.0962524	0.0962524	-1.84309	0.0962524	0.0962524	0.0962524	0.0962524	0.0962524	-1.8464	-3.06893	0.0962524	1.99992	0.0962524	0.0962524	-1.44647	0.0962524	0.0962524	-1.85234	0.0962524	2.7815	0.0962524	2.80235	0.0962524	-3.08265	0.0962524	-1.86137	0.0962524	3.29621
C	0.0962524	0.0962524	0.0962524	0.0962524	-1.69885	0.0962524	0.0962524	0.0962524	0.0962524	0.0962524	0.0962524	0.0962524	-2.0623	0.0962524	0.0962524	0.0962524	0.0962524	0.0962524	1.362	0.0962524	0.0962524	0.0962524	0.0962524	0.0962524	0.0962524	0.0962524	0.0962524	0.0962524	0.0962524	0.0962524	0.0962524	0.0962524	0.0962524	-1.84309	2.07926	-1.84309	0.0962524	0.0962524	0.0962524	0.0962524	0.0962524	0.0962524	-0.9575	0.0962524	0.0962524	-1.66614	0.0962524	-1.65545	0.0962524	0.0962524	0.0962524	0.0962524	0.0962524	0.0962524	0.0962524	0.0962524	0.0962524	0.0962524	0.0962524	-2.45714	0.0962524	0.0962524	0.0962524	0.0962524	0.0962524	0.0962524	0.0962524	0.0962524	0.0962524	0.0962524	0.0962524	0.0962524	0.0962524	0.0962524	0.0962524	0.0962524	-1.97567	0.0962524	0.0962524	-1.78623	0.0962524	0.0962524	0.0962524	0.0962524	0.0962524	0.0962524	0.0962524	0.0962524	-0.830933	0.0962524	0.0962524	0.0962524	0.0962524	0.0962524	0.0962524	0.0962524	0.0962524	0.0962524	0.0962524	0.0962524	-2.58931	0.0962524	0.0962524	0.0962524	0.0962524	0.0962524	0.0962524	0.0962524	0.0962524	0.0962524
Avg per pos	-0.432804	-0.534376	-0.27649	-0.584461	-0.320941	-0.0726573	0.0331912	-0.152831	-0.231028	-0.1077	-0.0558442	0.0985544	-0.241115	-0.223906	0.260102	-0.498955	-0.046409	-0.463319	0.0332192	-0.309233	-0.38871	-0.646095	0.0171107	-0.304544	0.0970878	0.0135923	-0.274268	-0.189741	-0.168088	-0.250342	-0.674285	-0.127108	-0.0313429	-0.733275	-0.0794825	-0.222169	-0.895367	-0.221973	-0.98721	0.0758593	-0.101917	-0.159087	0.0238722	-0.130604	-0.443627	-0.408594	-0.251496	-0.398077	-0.520954	-0.03446	-0.0892163	-0.234356	-0.205989	-0.169957	-0.0512185	0.243418	-0.0334326	-0.14714	-0.439257	0.148498	-0.427233	0.262937	-0.054421	-0.339248	-0.334769	-0.417957	0.292452	-0.344307	-0.0650004	-0.0272388	-0.0116212	0.0966556	-0.15126	-0.494652	-0.118224	-0.0519699	-0.199073	-0.58118	-0.0418956	-0.21212	-0.156665	-0.320187	-0.300662	-0.421197	-0.451683	-0.141312	-0.0907386	-0.337863	-0.0283563	-0.073074	-0.326131	-0.423484	-0.30212	-0.149603	-0.481121	-0.332857	-0.139615	-0.139773	-0.458178	-0.22604	-0.304324	0.0164856	-0.173279	-0.496343	-0.291444	-0.342995	-0.0812298	-0.591139	-0.196727	-0.0315311
Max per pos	1.5795	1.46004	2.1269	0.0962524	0.0962524	2.27629	2.08048	0.0962524	0.62291	4.04464	2.81729	2.08033	2.08033	0.0962524	2.01394	2.08033	2.49199	0.470812	2.08033	0.429112	2.08017	0.0962524	2.73632	0.55086	2.07942	2.81618	0.0962524	2.07926	1.36231	0.0962524	0.0962524	1.72488	0.288019	0.139921	2.07926	0.0962524	0.0962524	2.01422	0.148692	3.71995	0.0962524	3.97752	0.794359	0.0962524	0.0962524	0.0962524	0.0962524	0.0962524	0.0962524	4.77354	2.58055	2.80529	0.0962524	0.0962524	1.01789	2.18676	0.470053	1.51997	0.0962524	2.69437	0.0962524	3.77554	1.83619	0.0962524	0.139426	0.140284	2.00799	0.0962524	1.83812	2.46213	0.0962524	0.872947	1.87223	0.0962524	1.87334	1.05262	2.07805	3.5459	2.81608	2.07926	2.81623	0.0962524	2.46185	2.06592	1.79795	3.77444	1.41384	2.07926	1.36231	1.03272	0.535427	0.139512	0.0962524	1.99992	3.28367	0.790418	0.138508	0.0962524	0.0962524	2.2539	2.08717	2.7815	0.138079	2.80235	0.114427	1.79103	3.08228	0.0962524	0.0962524	3.29621

### Sheet: Enrich3
N3 Raw/Total
Ref	g	l	i	l	a	g	s	a	d	f	k	t	d	l	a	k	s	e	l	f	d	p	r	l	a	c	k	v	i	s	i	v	d	v	s	y	g	g	e	n	g	f	n	q	a	i	e	l	s	a	e	a	l	a	n	v	k	y	v	q	e	k	k	l	l	e	a	y	f	d	e	i	s	q	d	t	g	k	f	c	y	g	i	d	d	t	l	k	a	l	d	l	g	a	v	e	k	l	i	v	f	e	n	l	e	t	i	r	y	t
CDS Pos	220	221	222	223	224	225	226	227	228	229	230	231	232	233	234	235	236	237	238	239	240	241	242	243	244	245	246	247	248	249	250	251	252	253	254	255	256	257	258	259	260	261	262	263	264	265	266	267	268	269	270	271	272	273	274	275	276	277	278	279	280	281	282	283	284	285	286	287	288	289	290	291	292	293	294	295	296	297	298	299	300	301	302	303	304	305	306	307	308	309	310	311	312	313	314	315	316	317	318	319	320	321	322	323	324	325	326	327	328	329
F	3.03463e-05	0.000609236	3.03463e-05	0.000284102	3.03463e-05	3.03463e-05	0.000365245	3.03463e-05	3.03463e-05	3.03463e-05	3.03463e-05	3.03463e-05	3.03463e-05	0.000284102	3.03463e-05	3.03463e-05	0.000689907	3.03463e-05	0.000202914	3.03463e-05	3.03463e-05	3.03463e-05	3.03463e-05	3.03463e-05	3.03463e-05	0.000202832	3.03463e-05	0.000283964	0.000202832	0.000933025	0.000121699	3.03463e-05	3.03463e-05	0.000121699	0.000365097	0.000121699	3.03463e-05	3.03463e-05	3.03463e-05	3.03463e-05	3.03463e-05	3.03463e-05	3.03463e-05	3.03463e-05	3.03463e-05	0.000147223	3.03463e-05	0.000604986	0.000766411	3.03463e-05	3.03463e-05	3.03463e-05	0.000349643	3.03463e-05	3.03463e-05	6.13987e-05	3.03463e-05	0.000183978	6.13183e-05	3.03463e-05	3.03463e-05	3.03463e-05	3.03463e-05	0.000102323	3.03463e-05	3.03463e-05	3.03463e-05	3.03463e-05	3.03463e-05	3.03463e-05	3.03463e-05	3.03463e-05	0.00109065	3.03463e-05	3.03463e-05	3.03463e-05	3.03463e-05	3.03463e-05	3.03463e-05	0.000202848	3.03463e-05	3.03463e-05	3.03463e-05	3.03463e-05	3.03463e-05	3.03463e-05	0.000121709	3.03463e-05	3.03463e-05	3.03463e-05	3.03463e-05	0.000203145	3.03463e-05	3.03463e-05	3.03463e-05	3.03463e-05	3.03463e-05	0.000285563	0.000122384	3.03463e-05	3.03463e-05	3.03463e-05	3.03463e-05	3.03463e-05	3.03463e-05	3.03463e-05	0.00021089	3.03463e-05	0.000295471	3.03463e-05
A	3.03463e-05	3.03463e-05	3.03463e-05	3.03463e-05	3.03463e-05	0.000121748	0.000121748	3.03463e-05	0.000121699	3.03463e-05	3.03463e-05	0.00336591	0.000202947	3.03463e-05	3.03463e-05	3.03463e-05	0.000121748	0.000284079	3.03463e-05	3.03463e-05	0.000202897	3.03463e-05	3.03463e-05	3.03463e-05	3.03463e-05	3.03463e-05	3.03463e-05	0.00393493	3.03463e-05	0.000283964	3.03463e-05	0.00263681	0.000202832	0.00482739	0.000202832	3.03463e-05	3.03463e-05	3.03463e-05	0.000192773	3.03463e-05	3.03463e-05	3.03463e-05	3.03463e-05	3.03463e-05	3.03463e-05	3.03463e-05	0.000271382	3.03463e-05	0.000477208	3.03463e-05	0.000103065	3.03463e-05	3.03463e-05	3.03463e-05	3.03463e-05	0.0039503	3.03463e-05	3.03463e-05	0.00431237	3.03463e-05	0.000592478	3.03463e-05	3.03463e-05	3.03463e-05	3.03463e-05	0.000102428	3.03463e-05	3.03463e-05	3.03463e-05	3.03463e-05	3.03463e-05	3.03463e-05	0.000185143	3.03463e-05	0.000268025	0.00303162	3.03463e-05	3.03463e-05	3.03463e-05	3.03463e-05	3.03463e-05	3.03463e-05	3.03463e-05	0.000202848	0.000202848	0.00215019	3.03463e-05	3.03463e-05	3.03463e-05	3.03463e-05	0.000121827	3.03463e-05	0.000121936	3.03463e-05	0.00280933	0.000122215	3.03463e-05	3.03463e-05	3.03463e-05	0.00372173	3.03463e-05	0.000126035	3.03463e-05	3.03463e-05	0.000463646	0.00434251	3.03463e-05	3.03463e-05	3.03463e-05	0.00173193
M	3.03463e-05	3.03463e-05	0.000365364	3.03463e-05	3.03463e-05	3.03463e-05	3.03463e-05	3.03463e-05	3.03463e-05	3.03463e-05	3.03463e-05	3.03463e-05	3.03463e-05	3.03463e-05	3.03463e-05	3.03463e-05	3.03463e-05	3.03463e-05	3.03463e-05	3.03463e-05	3.03463e-05	3.03463e-05	3.03463e-05	3.03463e-05	3.03463e-05	3.03463e-05	0.000202832	3.03463e-05	0.000202832	3.03463e-05	3.03463e-05	0.000446229	3.03463e-05	3.03463e-05	3.03463e-05	3.03463e-05	3.03463e-05	3.03463e-05	3.03463e-05	3.03463e-05	3.03463e-05	3.03463e-05	3.03463e-05	3.03463e-05	3.03463e-05	0.000104491	3.03463e-05	3.03463e-05	3.03463e-05	3.03463e-05	3.03463e-05	3.03463e-05	3.03463e-05	3.03463e-05	3.03463e-05	3.03463e-05	0.000388397	3.03463e-05	3.03463e-05	3.03463e-05	3.03463e-05	0.000184136	3.03463e-05	3.03463e-05	0.000102348	3.03463e-05	3.03463e-05	3.03463e-05	3.03463e-05	3.03463e-05	3.03463e-05	0.000267407	3.03463e-05	3.03463e-05	3.03463e-05	3.03463e-05	3.03463e-05	3.03463e-05	3.03463e-05	3.03463e-05	3.03463e-05	3.03463e-05	0.0013388	3.03463e-05	3.03463e-05	3.03463e-05	3.03463e-05	3.03463e-05	3.03463e-05	0.000203046	3.03463e-05	3.03463e-05	3.03463e-05	3.03463e-05	3.03463e-05	3.03463e-05	3.03463e-05	3.03463e-05	0.000367362	3.03463e-05	3.03463e-05	3.03463e-05	3.03463e-05	3.03463e-05	3.03463e-05	3.03463e-05	0.000126545	3.03463e-05	3.03463e-05	3.03463e-05
I	3.03463e-05	0.000203145	3.03463e-05	3.03463e-05	3.03463e-05	3.03463e-05	3.03463e-05	3.03463e-05	3.03463e-05	3.03463e-05	3.03463e-05	0.000202766	3.03463e-05	3.03463e-05	3.03463e-05	0.00020293	3.03463e-05	3.03463e-05	0.000121748	3.03463e-05	3.03463e-05	3.03463e-05	0.000121699	3.03463e-05	3.03463e-05	3.03463e-05	3.03463e-05	0.000527362	3.03463e-05	3.03463e-05	3.03463e-05	3.03463e-05	3.03463e-05	0.000527362	3.03463e-05	3.03463e-05	3.03463e-05	3.03463e-05	3.03463e-05	0.000106863	3.03463e-05	0.000148946	3.03463e-05	3.03463e-05	3.03463e-05	3.03463e-05	3.03463e-05	3.03463e-05	3.03463e-05	3.03463e-05	3.03463e-05	3.03463e-05	3.03463e-05	3.03463e-05	0.000184407	0.000470723	3.03463e-05	3.03463e-05	0.000878896	3.03463e-05	3.03463e-05	3.03463e-05	3.03463e-05	0.000102306	3.03463e-05	3.03463e-05	3.03463e-05	3.03463e-05	0.000267067	3.03463e-05	3.03463e-05	3.03463e-05	3.03463e-05	3.03463e-05	3.03463e-05	0.000598172	3.03463e-05	3.03463e-05	3.03463e-05	3.03463e-05	3.03463e-05	3.03463e-05	3.03463e-05	3.03463e-05	3.03463e-05	0.000446266	0.000202848	3.03463e-05	3.03463e-05	3.03463e-05	3.03463e-05	0.000203112	3.03463e-05	3.03463e-05	0.000203475	3.03463e-05	3.03463e-05	3.03463e-05	3.03463e-05	0.000775605	3.03463e-05	3.03463e-05	3.03463e-05	3.03463e-05	3.03463e-05	0.000548176	3.03463e-05	0.000126556	3.03463e-05	0.000126727
L	3.03463e-05	3.03463e-05	0.000365393	3.03463e-05	3.03463e-05	3.03463e-05	3.03463e-05	3.03463e-05	3.03463e-05	0.00352841	3.03463e-05	3.03463e-05	3.03463e-05	3.03463e-05	3.03463e-05	3.03463e-05	3.03463e-05	3.03463e-05	3.03463e-05	0.00450432	3.03463e-05	0.000933328	3.03463e-05	3.03463e-05	3.03463e-05	3.03463e-05	3.03463e-05	3.03463e-05	0.000283964	3.03463e-05	3.03463e-05	0.000202832	3.03463e-05	0.000121699	3.03463e-05	3.03463e-05	3.03463e-05	3.03463e-05	3.03463e-05	3.03463e-05	3.03463e-05	0.00448965	3.03463e-05	0.000232327	3.03463e-05	3.03463e-05	3.03463e-05	3.03463e-05	3.03463e-05	3.03463e-05	3.03463e-05	3.03463e-05	3.03463e-05	3.03463e-05	3.03463e-05	3.03463e-05	3.03463e-05	3.03463e-05	3.03463e-05	6.12783e-05	3.03463e-05	3.03463e-05	3.03463e-05	3.03463e-05	3.03463e-05	3.03463e-05	3.03463e-05	3.03463e-05	0.00589407	3.03463e-05	3.03463e-05	3.03463e-05	3.03463e-05	0.000514795	3.03463e-05	3.03463e-05	3.03463e-05	3.03463e-05	0.00499006	3.03463e-05	3.03463e-05	3.03463e-05	0.000527405	3.03463e-05	3.03463e-05	3.03463e-05	3.03463e-05	3.03463e-05	3.03463e-05	3.03463e-05	3.03463e-05	3.03463e-05	3.03463e-05	3.03463e-05	0.000122085	3.03463e-05	3.03463e-05	3.03463e-05	0.000122384	3.03463e-05	0.0651434	3.03463e-05	3.03463e-05	3.03463e-05	3.03463e-05	3.03463e-05	0.000126534	3.03463e-05	3.03463e-05	3.03463e-05
Y	3.03463e-05	3.03463e-05	3.03463e-05	3.03463e-05	3.03463e-05	3.03463e-05	3.03463e-05	3.03463e-05	0.000202832	3.03463e-05	3.03463e-05	3.03463e-05	0.000121659	3.03463e-05	3.03463e-05	3.03463e-05	0.00044641	3.03463e-05	3.03463e-05	0.000121738	0.000202897	3.03463e-05	3.03463e-05	3.03463e-05	3.03463e-05	0.000527362	3.03463e-05	3.03463e-05	3.03463e-05	3.03463e-05	3.03463e-05	3.03463e-05	0.000121699	3.03463e-05	3.03463e-05	3.03463e-05	3.03463e-05	3.03463e-05	3.03463e-05	3.03463e-05	3.03463e-05	0.000276061	3.03463e-05	3.03463e-05	3.03463e-05	3.03463e-05	3.03463e-05	3.03463e-05	3.03463e-05	3.03463e-05	3.03463e-05	3.03463e-05	3.03463e-05	3.03463e-05	0.000758181	3.03463e-05	3.03463e-05	3.03463e-05	3.03463e-05	3.03463e-05	3.03463e-05	3.03463e-05	3.03463e-05	3.03463e-05	3.03463e-05	3.03463e-05	3.03463e-05	3.03463e-05	0.000143817	3.03463e-05	3.03463e-05	3.03463e-05	3.03463e-05	3.03463e-05	3.03463e-05	3.03463e-05	3.03463e-05	3.03463e-05	0.000202848	0.000933101	3.03463e-05	3.03463e-05	3.03463e-05	0.000121709	0.000202848	3.03463e-05	3.03463e-05	3.03463e-05	3.03463e-05	3.03463e-05	3.03463e-05	3.03463e-05	3.03463e-05	3.03463e-05	3.03463e-05	3.03463e-05	3.03463e-05	3.03463e-05	3.03463e-05	3.03463e-05	0.000125392	3.03463e-05	0.000126077	3.03463e-05	3.03463e-05	3.03463e-05	3.03463e-05	3.03463e-05	3.03463e-05	3.03463e-05
V	0.000284703	0.000203145	0.00361333	3.03463e-05	0.00044641	3.03463e-05	3.03463e-05	0.000365186	0.000121699	0.000446121	3.03463e-05	3.03463e-05	0.000121768	0.000284126	0.000284102	3.03463e-05	3.03463e-05	0.00044641	0.000121748	3.03463e-05	3.03463e-05	3.03463e-05	3.03463e-05	3.03463e-05	0.00133869	3.03463e-05	3.03463e-05	3.03463e-05	0.00182548	3.03463e-05	0.00247454	3.03463e-05	0.000121699	3.03463e-05	3.03463e-05	3.03463e-05	3.03463e-05	3.03463e-05	0.000192773	3.03463e-05	0.000106503	0.000191502	3.03463e-05	3.03463e-05	0.000274013	0.00254485	0.000229631	3.03463e-05	3.03463e-05	0.000805602	0.000267969	0.000638556	0.000267506	0.000513695	3.03463e-05	3.03463e-05	3.03463e-05	3.03463e-05	3.03463e-05	3.03463e-05	0.000102151	3.03463e-05	3.03463e-05	0.000184151	3.03463e-05	0.000266312	0.000595568	3.03463e-05	0.000349241	0.000102697	0.00018493	0.0048331	3.03463e-05	3.03463e-05	0.000391728	3.03463e-05	3.03463e-05	3.03463e-05	0.000202848	3.03463e-05	3.03463e-05	3.03463e-05	0.00288044	0.000202848	0.000365126	3.03463e-05	3.03463e-05	3.03463e-05	0.000933783	0.000121827	3.03463e-05	3.03463e-05	0.000203227	0.000935606	3.03463e-05	0.000285167	3.03463e-05	0.000122384	0.00371232	3.03463e-05	0.000206825	0.000294081	3.03463e-05	0.000210588	0.000126449	3.03463e-05	0.00206673	3.03463e-05	3.03463e-05	3.03463e-05
W	3.03463e-05	3.03463e-05	3.03463e-05	3.03463e-05	3.03463e-05	3.03463e-05	3.03463e-05	3.03463e-05	3.03463e-05	3.03463e-05	3.03463e-05	3.03463e-05	3.03463e-05	0.000284126	3.03463e-05	3.03463e-05	3.03463e-05	3.03463e-05	3.03463e-05	3.03463e-05	3.03463e-05	3.03463e-05	3.03463e-05	3.03463e-05	3.03463e-05	0.000527362	3.03463e-05	3.03463e-05	3.03463e-05	3.03463e-05	3.03463e-05	3.03463e-05	3.03463e-05	3.03463e-05	3.03463e-05	3.03463e-05	3.03463e-05	3.03463e-05	3.03463e-05	3.03463e-05	3.03463e-05	3.03463e-05	3.03463e-05	3.03463e-05	3.03463e-05	3.03463e-05	3.03463e-05	3.03463e-05	3.03463e-05	3.03463e-05	3.03463e-05	3.03463e-05	0.000102849	3.03463e-05	3.03463e-05	3.03463e-05	3.03463e-05	3.03463e-05	3.03463e-05	3.03463e-05	3.03463e-05	3.03463e-05	3.03463e-05	3.03463e-05	0.000184256	3.03463e-05	3.03463e-05	3.03463e-05	3.03463e-05	3.03463e-05	3.03463e-05	3.03463e-05	3.03463e-05	3.03463e-05	3.03463e-05	3.03463e-05	3.03463e-05	3.03463e-05	3.03463e-05	0.000283987	3.03463e-05	3.03463e-05	3.03463e-05	3.03463e-05	3.03463e-05	3.03463e-05	3.03463e-05	3.03463e-05	3.03463e-05	0.000203046	3.03463e-05	3.03463e-05	3.03463e-05	3.03463e-05	3.03463e-05	3.03463e-05	3.03463e-05	3.03463e-05	3.03463e-05	3.03463e-05	3.03463e-05	3.03463e-05	3.03463e-05	0.000210642	3.03463e-05	3.03463e-05	3.03463e-05	3.03463e-05	3.03463e-05	3.03463e-05
H	3.03463e-05	3.03463e-05	3.03463e-05	3.03463e-05	3.03463e-05	3.03463e-05	3.03463e-05	3.03463e-05	0.000121699	3.03463e-05	3.03463e-05	3.03463e-05	3.03463e-05	3.03463e-05	3.03463e-05	3.03463e-05	3.03463e-05	3.03463e-05	3.03463e-05	3.03463e-05	0.000202897	3.03463e-05	3.03463e-05	3.03463e-05	3.03463e-05	3.03463e-05	3.03463e-05	3.03463e-05	3.03463e-05	3.03463e-05	3.03463e-05	3.03463e-05	3.03463e-05	3.03463e-05	3.03463e-05	0.00190662	3.03463e-05	3.03463e-05	3.03463e-05	0.000149659	3.03463e-05	3.03463e-05	0.000275126	6.33005e-05	3.03463e-05	3.03463e-05	3.03463e-05	6.24467e-05	3.03463e-05	3.03463e-05	3.03463e-05	3.03463e-05	3.03463e-05	3.03463e-05	0.000184422	3.03463e-05	3.03463e-05	0.00149232	3.03463e-05	0.000837538	3.03463e-05	3.03463e-05	3.03463e-05	3.03463e-05	3.03463e-05	3.03463e-05	3.03463e-05	0.00211538	3.03463e-05	3.03463e-05	3.03463e-05	3.03463e-05	3.03463e-05	0.000267815	3.03463e-05	3.03463e-05	3.03463e-05	3.03463e-05	3.03463e-05	3.03463e-05	0.00223133	3.03463e-05	3.03463e-05	3.03463e-05	0.000121709	3.03463e-05	3.03463e-05	3.03463e-05	3.03463e-05	3.03463e-05	3.03463e-05	3.03463e-05	3.03463e-05	3.03463e-05	3.03463e-05	3.03463e-05	3.03463e-05	3.03463e-05	3.03463e-05	3.03463e-05	3.03463e-05	3.03463e-05	0.000210128	3.03463e-05	3.03463e-05	3.03463e-05	3.03463e-05	3.03463e-05	0.00156151	3.03463e-05
R	3.03463e-05	3.03463e-05	3.03463e-05	3.03463e-05	3.03463e-05	3.03463e-05	3.03463e-05	3.03463e-05	3.03463e-05	3.03463e-05	0.00320396	3.03463e-05	3.03463e-05	3.03463e-05	3.03463e-05	0.00223223	3.03463e-05	3.03463e-05	3.03463e-05	3.03463e-05	3.03463e-05	3.03463e-05	3.03463e-05	0.000121699	3.03463e-05	0.00247454	0.00231228	3.03463e-05	3.03463e-05	3.03463e-05	3.03463e-05	3.03463e-05	3.03463e-05	3.03463e-05	3.03463e-05	3.03463e-05	3.03463e-05	3.03463e-05	3.03463e-05	3.03463e-05	3.03463e-05	3.03463e-05	3.03463e-05	0.00221767	3.03463e-05	3.03463e-05	3.03463e-05	0.000353864	3.03463e-05	3.03463e-05	3.03463e-05	3.03463e-05	3.03463e-05	3.03463e-05	3.03463e-05	3.03463e-05	0.00230994	3.03463e-05	3.03463e-05	0.00255326	3.03463e-05	0.00423512	0.00533928	3.03463e-05	3.03463e-05	3.03463e-05	3.03463e-05	3.03463e-05	3.03463e-05	3.03463e-05	3.03463e-05	3.03463e-05	3.03463e-05	0.003027	3.03463e-05	3.03463e-05	3.03463e-05	0.00417867	3.03463e-05	0.0027993	3.03463e-05	3.03463e-05	0.000283987	3.03463e-05	3.03463e-05	3.03463e-05	3.03463e-05	0.00352955	3.03463e-05	3.03463e-05	3.03463e-05	3.03463e-05	3.03463e-05	3.03463e-05	3.03463e-05	3.03463e-05	0.00427786	3.03463e-05	3.03463e-05	3.03463e-05	3.03463e-05	3.03463e-05	3.03463e-05	3.03463e-05	3.03463e-05	3.03463e-05	3.03463e-05	3.03463e-05	3.03463e-05	3.03463e-05
K	3.03463e-05	3.03463e-05	3.03463e-05	3.03463e-05	3.03463e-05	3.03463e-05	3.03463e-05	3.03463e-05	3.03463e-05	3.03463e-05	3.03463e-05	3.03463e-05	3.03463e-05	3.03463e-05	3.03463e-05	3.03463e-05	3.03463e-05	0.000527576	3.03463e-05	3.03463e-05	3.03463e-05	3.03463e-05	0.000527362	3.03463e-05	3.03463e-05	3.03463e-05	3.03463e-05	3.03463e-05	3.03463e-05	3.03463e-05	3.03463e-05	3.03463e-05	3.03463e-05	3.03463e-05	3.03463e-05	3.03463e-05	3.03463e-05	3.03463e-05	0.000492854	0.000149359	3.03463e-05	3.03463e-05	3.03463e-05	0.000105643	3.03463e-05	3.03463e-05	0.000897647	3.03463e-05	3.03463e-05	3.03463e-05	0.00158825	3.03463e-05	3.03463e-05	3.03463e-05	0.000184294	3.03463e-05	3.03463e-05	3.03463e-05	3.03463e-05	3.03463e-05	0.000388143	3.03463e-05	3.03463e-05	3.03463e-05	3.03463e-05	0.000675662	3.03463e-05	3.03463e-05	3.03463e-05	3.03463e-05	0.00154045	3.03463e-05	3.03463e-05	0.000185288	3.03463e-05	3.03463e-05	3.03463e-05	3.03463e-05	3.03463e-05	3.03463e-05	3.03463e-05	3.03463e-05	0.000202848	3.03463e-05	3.03463e-05	3.03463e-05	3.03463e-05	3.03463e-05	3.03463e-05	3.03463e-05	3.03463e-05	3.03463e-05	3.03463e-05	3.03463e-05	3.03463e-05	0.00118131	3.03463e-05	3.03463e-05	3.03463e-05	3.03463e-05	3.03463e-05	0.00138638	0.0970731	3.03463e-05	0.00046349	3.03463e-05	3.03463e-05	0.000379667	3.03463e-05	0.000126727
D	0.00085411	3.03463e-05	3.03463e-05	3.03463e-05	3.03463e-05	0.000121748	3.03463e-05	0.000121729	3.03463e-05	3.03463e-05	3.03463e-05	3.03463e-05	3.03463e-05	3.03463e-05	3.03463e-05	3.03463e-05	3.03463e-05	0.000202914	3.03463e-05	3.03463e-05	3.03463e-05	3.03463e-05	3.03463e-05	3.03463e-05	3.03463e-05	3.03463e-05	3.03463e-05	0.000121699	3.03463e-05	3.03463e-05	3.03463e-05	3.03463e-05	3.03463e-05	0.000202832	3.03463e-05	3.03463e-05	0.000923658	0.000580084	0.000192493	0.00596498	0.000489914	3.03463e-05	0.00467715	3.03463e-05	3.03463e-05	3.03463e-05	3.03463e-05	3.03463e-05	3.03463e-05	3.03463e-05	0.000350479	3.03463e-05	3.03463e-05	0.000102739	0.00350403	0.000143275	3.03463e-05	3.03463e-05	0.00018394	3.03463e-05	0.000592817	3.03463e-05	3.03463e-05	3.03463e-05	3.03463e-05	0.00018449	3.03463e-05	3.03463e-05	3.03463e-05	3.03463e-05	0.000267209	3.03463e-05	3.03463e-05	3.03463e-05	3.03463e-05	3.03463e-05	0.000689348	3.03463e-05	3.03463e-05	3.03463e-05	3.03463e-05	0.000689683	3.03463e-05	3.03463e-05	3.03463e-05	3.03463e-05	3.03463e-05	3.03463e-05	3.03463e-05	3.03463e-05	3.03463e-05	3.03463e-05	0.000934845	3.03463e-05	0.000122145	0.000203707	3.03463e-05	3.03463e-05	3.03463e-05	0.000122694	3.03463e-05	0.000630173	0.00340408	3.03463e-05	0.000210784	3.03463e-05	3.03463e-05	3.03463e-05	0.000126609	3.03463e-05
E	3.03463e-05	3.03463e-05	3.03463e-05	3.03463e-05	3.03463e-05	3.03463e-05	3.03463e-05	3.03463e-05	3.03463e-05	3.03463e-05	0.00271728	3.03463e-05	0.000446483	3.03463e-05	3.03463e-05	0.00198872	3.03463e-05	3.03463e-05	3.03463e-05	3.03463e-05	0.000365215	3.03463e-05	3.03463e-05	3.03463e-05	3.03463e-05	3.03463e-05	0.00198775	3.03463e-05	3.03463e-05	3.03463e-05	3.03463e-05	0.000121699	0.000202832	3.03463e-05	3.03463e-05	3.03463e-05	3.03463e-05	3.03463e-05	3.03463e-05	3.03463e-05	3.03463e-05	3.03463e-05	3.03463e-05	3.03463e-05	3.03463e-05	3.03463e-05	3.03463e-05	3.03463e-05	3.03463e-05	3.03463e-05	3.03463e-05	3.03463e-05	3.03463e-05	3.03463e-05	3.03463e-05	3.03463e-05	0.00263734	3.03463e-05	3.03463e-05	3.03463e-05	3.03463e-05	0.00435663	0.00423425	3.03463e-05	3.03463e-05	3.03463e-05	3.03463e-05	3.03463e-05	3.03463e-05	6.16257e-05	3.03463e-05	3.03463e-05	3.03463e-05	0.000102938	6.1862e-05	3.03463e-05	3.03463e-05	0.00158209	3.03463e-05	3.03463e-05	3.03463e-05	3.03463e-05	3.03463e-05	0.000527405	0.000121709	3.03463e-05	3.03463e-05	0.00263702	0.000121798	3.03463e-05	0.000203062	3.03463e-05	3.03463e-05	3.03463e-05	3.03463e-05	3.03463e-05	0.00427786	3.03463e-05	3.03463e-05	3.03463e-05	3.03463e-05	3.03463e-05	3.03463e-05	3.03463e-05	3.03463e-05	3.03463e-05	3.03463e-05	3.03463e-05	3.03463e-05	3.03463e-05
G	3.03463e-05	3.03463e-05	3.03463e-05	3.03463e-05	3.03463e-05	3.03463e-05	3.03463e-05	3.03463e-05	0.00328587	3.03463e-05	3.03463e-05	3.03463e-05	0.00263831	3.03463e-05	0.00020293	3.03463e-05	3.03463e-05	0.0035307	3.03463e-05	3.03463e-05	0.00344926	3.03463e-05	0.00296134	3.03463e-05	0.000121699	0.000121699	3.03463e-05	0.000202832	3.03463e-05	3.03463e-05	3.03463e-05	0.000933025	0.00466513	0.000121699	3.03463e-05	3.03463e-05	3.03463e-05	3.03463e-05	0.00306295	3.03463e-05	3.03463e-05	3.03463e-05	3.03463e-05	3.03463e-05	3.03463e-05	3.03463e-05	0.00294345	3.03463e-05	3.03463e-05	6.19694e-05	0.0023705	3.03463e-05	3.03463e-05	3.03463e-05	3.03463e-05	0.000184211	3.03463e-05	3.03463e-05	0.000102189	3.03463e-05	0.00463767	3.03463e-05	3.03463e-05	3.03463e-05	3.03463e-05	0.00251972	6.16105e-05	3.03463e-05	3.03463e-05	0.00330684	0.0033082	3.03463e-05	3.03463e-05	3.03463e-05	0.00472136	3.03463e-05	3.03463e-05	3.03463e-05	3.03463e-05	0.000365126	3.03463e-05	3.03463e-05	3.03463e-05	0.0027993	0.00417867	3.03463e-05	3.03463e-05	3.03463e-05	3.03463e-05	3.03463e-05	0.00320812	3.03463e-05	3.03463e-05	3.03463e-05	3.03463e-05	0.00281093	3.03463e-05	3.03463e-05	3.03463e-05	0.000286287	3.03463e-05	0.00340293	3.03463e-05	3.03463e-05	0.00417281	3.03463e-05	3.03463e-05	0.00240435	3.03463e-05	3.03463e-05
P	3.03463e-05	3.03463e-05	3.03463e-05	3.03463e-05	0.000121758	3.03463e-05	0.00418003	3.03463e-05	3.03463e-05	3.03463e-05	3.03463e-05	0.000121659	3.03463e-05	3.03463e-05	0.00020293	3.03463e-05	0.00361187	3.03463e-05	3.03463e-05	3.03463e-05	3.03463e-05	3.03463e-05	3.03463e-05	0.00223115	0.000202832	3.03463e-05	3.03463e-05	3.03463e-05	3.03463e-05	0.00417833	3.03463e-05	3.03463e-05	3.03463e-05	3.03463e-05	0.00588211	3.03463e-05	3.03463e-05	3.03463e-05	3.03463e-05	3.03463e-05	3.03463e-05	3.03463e-05	3.03463e-05	0.000190086	0.000105465	3.03463e-05	3.03463e-05	0.00339294	0.00529079	3.03463e-05	3.03463e-05	3.03463e-05	3.03463e-05	3.03463e-05	3.03463e-05	3.03463e-05	3.03463e-05	3.03463e-05	3.03463e-05	0.000265539	3.03463e-05	3.03463e-05	3.03463e-05	3.03463e-05	3.03463e-05	3.03463e-05	0.000184634	3.03463e-05	3.03463e-05	3.03463e-05	3.03463e-05	3.03463e-05	0.00487544	0.000185326	3.03463e-05	3.03463e-05	3.03463e-05	3.03463e-05	3.03463e-05	3.03463e-05	3.03463e-05	3.03463e-05	3.03463e-05	3.03463e-05	3.03463e-05	0.000202848	3.03463e-05	3.03463e-05	0.000121798	3.03463e-05	3.03463e-05	3.03463e-05	3.03463e-05	3.03463e-05	3.03463e-05	3.03463e-05	3.03463e-05	3.03463e-05	3.03463e-05	3.03463e-05	3.03463e-05	3.03463e-05	3.03463e-05	3.03463e-05	3.03463e-05	0.000210801	3.03463e-05	3.03463e-05	3.03463e-05	3.03463e-05
Q	3.03463e-05	3.03463e-05	3.03463e-05	3.03463e-05	3.03463e-05	3.03463e-05	3.03463e-05	3.03463e-05	3.03463e-05	3.03463e-05	0.000283895	3.03463e-05	3.03463e-05	3.03463e-05	3.03463e-05	0.000121758	3.03463e-05	3.03463e-05	3.03463e-05	3.03463e-05	3.03463e-05	3.03463e-05	3.03463e-05	0.000283964	3.03463e-05	3.03463e-05	3.03463e-05	3.03463e-05	3.03463e-05	3.03463e-05	3.03463e-05	3.03463e-05	3.03463e-05	3.03463e-05	3.03463e-05	3.03463e-05	3.03463e-05	3.03463e-05	0.000107142	3.03463e-05	3.03463e-05	3.03463e-05	3.03463e-05	3.03463e-05	3.03463e-05	3.03463e-05	3.03463e-05	3.03463e-05	3.03463e-05	3.03463e-05	3.03463e-05	3.03463e-05	3.03463e-05	3.03463e-05	3.03463e-05	3.03463e-05	0.000265778	3.03463e-05	3.03463e-05	3.03463e-05	0.000102143	0.000102268	0.000184098	3.03463e-05	3.03463e-05	3.03463e-05	3.03463e-05	3.03463e-05	3.03463e-05	3.03463e-05	3.03463e-05	3.03463e-05	3.03463e-05	3.03463e-05	3.03463e-05	3.03463e-05	3.03463e-05	0.000121699	3.03463e-05	3.03463e-05	3.03463e-05	3.03463e-05	3.03463e-05	3.03463e-05	3.03463e-05	3.03463e-05	3.03463e-05	0.000283987	3.03463e-05	3.03463e-05	3.03463e-05	3.03463e-05	3.03463e-05	3.03463e-05	3.03463e-05	3.03463e-05	0.00028519	3.03463e-05	3.03463e-05	3.03463e-05	3.03463e-05	3.03463e-05	3.03463e-05	3.03463e-05	3.03463e-05	3.03463e-05	3.03463e-05	3.03463e-05	3.03463e-05	3.03463e-05
N	3.03463e-05	3.03463e-05	0.000121798	3.03463e-05	3.03463e-05	3.03463e-05	3.03463e-05	3.03463e-05	0.00077076	3.03463e-05	0.000283895	3.03463e-05	0.00166268	3.03463e-05	3.03463e-05	0.00020293	3.03463e-05	3.03463e-05	3.03463e-05	3.03463e-05	0.00101449	3.03463e-05	3.03463e-05	3.03463e-05	3.03463e-05	3.03463e-05	0.000121699	3.03463e-05	0.000283964	3.03463e-05	0.000121699	3.03463e-05	0.000446229	3.03463e-05	3.03463e-05	3.03463e-05	3.03463e-05	3.03463e-05	3.03463e-05	3.03463e-05	3.03463e-05	3.03463e-05	3.03463e-05	3.03463e-05	3.03463e-05	0.000189143	3.03463e-05	3.03463e-05	3.03463e-05	3.03463e-05	3.03463e-05	3.03463e-05	3.03463e-05	3.03463e-05	3.03463e-05	3.03463e-05	6.13234e-05	0.000102214	3.03463e-05	3.03463e-05	3.03463e-05	0.000143223	0.000347826	3.03463e-05	3.03463e-05	3.03463e-05	3.03463e-05	3.03463e-05	3.03463e-05	0.00121177	3.03463e-05	0.000185105	3.03463e-05	3.03463e-05	0.000721248	0.000103133	3.03463e-05	3.03463e-05	3.03463e-05	3.03463e-05	0.000121709	3.03463e-05	3.03463e-05	0.000689683	0.000689683	3.03463e-05	3.03463e-05	0.000202897	3.03463e-05	3.03463e-05	0.000690355	3.03463e-05	3.03463e-05	3.03463e-05	3.03463e-05	3.03463e-05	0.00028519	3.03463e-05	0.000122424	3.03463e-05	3.03463e-05	3.03463e-05	3.03463e-05	3.03463e-05	3.03463e-05	3.03463e-05	0.000379635	3.03463e-05	0.000126609	3.03463e-05
S	0.000284773	0.00239711	0.000202996	0.00206989	0.000121758	0.000689907	3.03463e-05	0.000121748	3.03463e-05	0.00279839	3.03463e-05	0.000202766	3.03463e-05	0.0034501	0.00020293	3.03463e-05	3.03463e-05	3.03463e-05	0.00231322	0.00531591	3.03463e-05	0.00109565	0.000608495	3.03463e-05	0.000365097	0.000365097	3.03463e-05	3.03463e-05	0.000446229	3.03463e-05	0.000365097	3.03463e-05	3.03463e-05	3.03463e-05	3.03463e-05	0.000365097	0.000608149	0.000666509	3.03463e-05	0.00352647	0.0014283	0.00303667	0.00247467	3.03463e-05	6.32791e-05	0.000147111	3.03463e-05	3.03463e-05	3.03463e-05	0.000144787	3.03463e-05	3.03463e-05	0.00359971	6.16561e-05	0.00252023	3.03463e-05	3.03463e-05	0.00010221	3.03463e-05	3.03463e-05	3.03463e-05	3.03463e-05	3.03463e-05	0.0021075	0.00264101	3.03463e-05	0.000143604	0.000184907	0.00392415	3.03463e-05	3.03463e-05	3.03463e-05	3.03463e-05	3.03463e-05	3.03463e-05	0.000185609	0.000602047	3.03463e-05	0.00409753	0.000202848	0.000202848	0.000608544	3.03463e-05	3.03463e-05	3.03463e-05	0.000121709	0.00141994	3.03463e-05	3.03463e-05	0.00198985	3.03463e-05	0.00199066	0.000609533	3.03463e-05	3.03463e-05	3.03463e-05	3.03463e-05	0.00248848	0.000285656	3.03463e-05	0.00288401	3.03463e-05	0.00390937	0.0028226	3.03463e-05	0.000126481	0.000295271	0.000464155	0.000295471	0.000126727
T	3.03463e-05	3.03463e-05	0.00491251	3.03463e-05	0.00020293	3.03463e-05	0.000121748	0.0011769	3.03463e-05	3.03463e-05	0.000202782	3.03463e-05	3.03463e-05	3.03463e-05	0.00158286	3.03463e-05	0.000121748	3.03463e-05	3.03463e-05	3.03463e-05	3.03463e-05	0.000121738	3.03463e-05	3.03463e-05	0.000608495	3.03463e-05	0.000283964	3.03463e-05	0.00344814	0.000202832	0.00442173	3.03463e-05	3.03463e-05	3.03463e-05	0.000283964	3.03463e-05	3.03463e-05	3.03463e-05	3.03463e-05	0.000320588	3.03463e-05	3.03463e-05	0.000148057	3.03463e-05	0.00103356	0.00573734	3.03463e-05	3.03463e-05	0.000103741	0.000392992	3.03463e-05	0.00100929	3.03463e-05	0.000596009	3.03463e-05	3.03463e-05	0.000265745	3.03463e-05	3.03463e-05	3.03463e-05	3.03463e-05	0.000347812	0.000102285	3.03463e-05	3.03463e-05	3.03463e-05	0.000759052	3.03463e-05	3.03463e-05	3.03463e-05	3.03463e-05	0.00273544	0.000185143	3.03463e-05	3.03463e-05	3.03463e-05	3.03463e-05	0.000365126	3.03463e-05	3.03463e-05	3.03463e-05	3.03463e-05	0.00198791	3.03463e-05	3.03463e-05	3.03463e-05	3.03463e-05	0.000202848	0.000852584	3.03463e-05	3.03463e-05	3.03463e-05	3.03463e-05	0.00134185	3.03463e-05	3.03463e-05	0.000203707	3.03463e-05	0.0035503	3.03463e-05	3.03463e-05	3.03463e-05	0.000126109	3.03463e-05	3.03463e-05	3.03463e-05	0.00375417	3.03463e-05	3.03463e-05	3.03463e-05
C	0.000203409	3.03463e-05	3.03463e-05	3.03463e-05	3.03463e-05	0.000121748	0.000284079	3.03463e-05	3.03463e-05	0.000283895	3.03463e-05	3.03463e-05	3.03463e-05	3.03463e-05	3.03463e-05	3.03463e-05	3.03463e-05	3.03463e-05	3.03463e-05	0.000284056	3.03463e-05	3.03463e-05	3.03463e-05	3.03463e-05	3.03463e-05	3.03463e-05	3.03463e-05	3.03463e-05	3.03463e-05	3.03463e-05	3.03463e-05	3.03463e-05	3.03463e-05	3.03463e-05	3.03463e-05	0.00320474	3.03463e-05	0.000236503	3.03463e-05	3.03463e-05	6.39536e-05	0.000530887	3.03463e-05	3.03463e-05	3.03463e-05	3.03463e-05	3.03463e-05	3.03463e-05	6.21414e-05	3.03463e-05	3.03463e-05	3.03463e-05	3.03463e-05	3.03463e-05	3.03463e-05	3.03463e-05	3.03463e-05	0.00222817	3.03463e-05	3.03463e-05	3.03463e-05	3.03463e-05	3.03463e-05	3.03463e-05	3.03463e-05	3.03463e-05	3.03463e-05	0.00166417	0.000472541	3.03463e-05	3.03463e-05	3.03463e-05	0.000185204	3.03463e-05	3.03463e-05	3.03463e-05	0.000120409	3.03463e-05	0.000121709	3.03463e-05	0.00198791	3.03463e-05	3.03463e-05	3.03463e-05	3.03463e-05	3.03463e-05	3.03463e-05	3.03463e-05	3.03463e-05	3.03463e-05	3.03463e-05	3.03463e-05	0.000203178	3.03463e-05	3.03463e-05	3.03463e-05	3.03463e-05	3.03463e-05	3.03463e-05	3.03463e-05	0.000125392	3.03463e-05	3.03463e-05	3.03463e-05	3.03463e-05	3.03463e-05	3.03463e-05	3.03463e-05	0.00240598	3.03463e-05
B3T_3 Raw/Total
Ref	g	l	i	l	a	g	s	a	d	f	k	t	d	l	a	k	s	e	l	f	d	p	r	l	a	c	k	v	i	s	i	v	d	v	s	y	g	g	e	n	g	f	n	q	a	i	e	l	s	a	e	a	l	a	n	v	k	y	v	q	e	k	k	l	l	e	a	y	f	d	e	i	s	q	d	t	g	k	f	c	y	g	i	d	d	t	l	k	a	l	d	l	g	a	v	e	k	l	i	v	f	e	n	l	e	t	i	r	y	t
CDS Pos	220	221	222	223	224	225	226	227	228	229	230	231	232	233	234	235	236	237	238	239	240	241	242	243	244	245	246	247	248	249	250	251	252	253	254	255	256	257	258	259	260	261	262	263	264	265	266	267	268	269	270	271	272	273	274	275	276	277	278	279	280	281	282	283	284	285	286	287	288	289	290	291	292	293	294	295	296	297	298	299	300	301	302	303	304	305	306	307	308	309	310	311	312	313	314	315	316	317	318	319	320	321	322	323	324	325	326	327	328	329
F	4.18428e-05	4.18428e-05	4.18428e-05	4.18428e-05	4.18428e-05	4.18428e-05	0.000167327	4.18428e-05	4.18428e-05	4.18428e-05	4.18428e-05	4.18428e-05	4.18428e-05	0.000278847	4.18428e-05	4.18428e-05	0.000390385	4.18428e-05	4.18428e-05	4.18428e-05	4.18428e-05	4.18428e-05	4.18428e-05	4.18428e-05	4.18428e-05	0.000167215	4.18428e-05	4.18428e-05	4.18428e-05	0.000167215	0.000167215	4.18428e-05	4.18428e-05	4.18428e-05	4.18428e-05	4.18428e-05	4.18428e-05	4.18428e-05	4.18428e-05	4.18428e-05	4.18428e-05	4.18428e-05	4.18428e-05	4.18428e-05	4.18428e-05	0.000143823	4.18428e-05	0.000142804	4.18428e-05	4.18428e-05	4.18428e-05	4.18428e-05	0.000141111	4.18428e-05	4.18428e-05	4.18428e-05	4.18428e-05	8.42389e-05	4.18428e-05	4.18428e-05	4.18428e-05	4.18428e-05	4.18428e-05	0.000309763	0.000140913	4.18428e-05	4.18428e-05	0.000141391	4.18428e-05	4.18428e-05	4.18428e-05	8.49786e-05	0.000141768	4.18428e-05	4.18428e-05	4.18428e-05	4.18428e-05	4.18428e-05	4.18428e-05	4.18428e-05	4.18428e-05	4.18428e-05	4.18428e-05	4.18428e-05	4.18428e-05	4.18428e-05	4.18428e-05	4.18428e-05	4.18428e-05	4.18428e-05	4.18428e-05	0.000279283	4.18428e-05	4.18428e-05	4.18428e-05	4.18428e-05	4.18428e-05	4.18428e-05	4.18428e-05	4.18428e-05	4.18428e-05	4.18428e-05	4.18428e-05	4.18428e-05	4.18428e-05	4.18428e-05	4.18428e-05	4.18428e-05	4.18428e-05	4.18428e-05
A	4.18428e-05	4.18428e-05	4.18428e-05	4.18428e-05	4.18428e-05	4.18428e-05	4.18428e-05	4.18428e-05	4.18428e-05	4.18428e-05	4.18428e-05	0.000167308	4.18428e-05	4.18428e-05	4.18428e-05	4.18428e-05	4.18428e-05	4.18428e-05	4.18428e-05	4.18428e-05	4.18428e-05	4.18428e-05	4.18428e-05	4.18428e-05	4.18428e-05	4.18428e-05	4.18428e-05	0.000724597	4.18428e-05	0.000390168	4.18428e-05	0.0030656	4.18428e-05	0.00027866	4.18428e-05	4.18428e-05	4.18428e-05	4.18428e-05	4.18428e-05	4.18428e-05	4.18428e-05	4.18428e-05	4.18428e-05	4.18428e-05	4.18428e-05	4.18428e-05	4.18428e-05	4.18428e-05	4.18428e-05	4.18428e-05	4.18428e-05	4.18428e-05	4.18428e-05	4.18428e-05	4.18428e-05	0.00160135	4.18428e-05	4.18428e-05	0.000252703	4.18428e-05	4.18428e-05	4.18428e-05	4.18428e-05	4.18428e-05	4.18428e-05	4.18428e-05	4.18428e-05	4.18428e-05	4.18428e-05	4.18428e-05	4.18428e-05	4.18428e-05	4.18428e-05	4.18428e-05	4.18428e-05	0.00656903	4.18428e-05	4.18428e-05	4.18428e-05	4.18428e-05	4.18428e-05	0.000167215	4.18428e-05	4.18428e-05	4.18428e-05	0.000278691	4.18428e-05	4.18428e-05	4.18428e-05	4.18428e-05	4.18428e-05	4.18428e-05	4.18428e-05	4.18428e-05	0.000168001	4.18428e-05	4.18428e-05	4.18428e-05	4.18428e-05	0.00974703	4.18428e-05	4.18428e-05	4.18428e-05	4.18428e-05	4.18428e-05	0.00145611	4.18428e-05	4.18428e-05	4.18428e-05	4.18428e-05
M	4.18428e-05	4.18428e-05	4.18428e-05	4.18428e-05	4.18428e-05	4.18428e-05	4.18428e-05	4.18428e-05	4.18428e-05	4.18428e-05	4.18428e-05	4.18428e-05	4.18428e-05	4.18428e-05	4.18428e-05	4.18428e-05	4.18428e-05	4.18428e-05	4.18428e-05	4.18428e-05	4.18428e-05	4.18428e-05	4.18428e-05	4.18428e-05	4.18428e-05	4.18428e-05	4.18428e-05	4.18428e-05	4.18428e-05	4.18428e-05	4.18428e-05	0.000167215	4.18428e-05	4.18428e-05	4.18428e-05	4.18428e-05	4.18428e-05	4.18428e-05	4.18428e-05	4.18428e-05	4.18428e-05	4.18428e-05	4.18428e-05	4.18428e-05	4.18428e-05	8.58345e-05	4.18428e-05	4.18428e-05	4.18428e-05	4.18428e-05	4.18428e-05	4.18428e-05	4.18428e-05	4.18428e-05	4.18428e-05	4.18428e-05	4.18428e-05	4.18428e-05	4.18428e-05	4.18428e-05	4.18428e-05	0.000140762	4.18428e-05	4.18428e-05	0.000253485	4.18428e-05	4.18428e-05	4.18428e-05	4.18428e-05	4.18428e-05	4.18428e-05	4.18428e-05	4.18428e-05	4.18428e-05	4.18428e-05	4.18428e-05	4.18428e-05	4.18428e-05	4.18428e-05	4.18428e-05	4.18428e-05	4.18428e-05	0.0105345	4.18428e-05	4.18428e-05	4.18428e-05	4.18428e-05	4.18428e-05	4.18428e-05	0.000167457	4.18428e-05	4.18428e-05	4.18428e-05	4.18428e-05	4.18428e-05	4.18428e-05	4.18428e-05	4.18428e-05	4.18428e-05	4.18428e-05	4.18428e-05	4.18428e-05	4.18428e-05	4.18428e-05	4.18428e-05	4.18428e-05	4.18428e-05	4.18428e-05	4.18428e-05	4.18428e-05
I	4.18428e-05	4.18428e-05	4.18428e-05	4.18428e-05	4.18428e-05	4.18428e-05	4.18428e-05	4.18428e-05	4.18428e-05	4.18428e-05	4.18428e-05	0.000501924	4.18428e-05	4.18428e-05	4.18428e-05	0.000167308	4.18428e-05	4.18428e-05	4.18428e-05	0.00340193	4.18428e-05	4.18428e-05	4.18428e-05	4.18428e-05	4.18428e-05	4.18428e-05	4.18428e-05	0.000167215	4.18428e-05	4.18428e-05	4.18428e-05	4.18428e-05	4.18428e-05	0.0112021	4.18428e-05	4.18428e-05	4.18428e-05	4.18428e-05	4.18428e-05	0.000146126	4.18428e-05	0.000145556	0.000144672	4.18428e-05	4.18428e-05	4.18428e-05	4.18428e-05	0.000142804	4.18428e-05	4.18428e-05	4.18428e-05	4.18428e-05	4.18428e-05	4.18428e-05	4.18428e-05	4.18428e-05	4.18428e-05	4.18428e-05	0.000140398	4.18428e-05	4.18428e-05	4.18428e-05	0.00014073	0.000140778	4.18428e-05	4.18428e-05	4.18428e-05	4.18428e-05	8.48392e-05	4.18428e-05	4.18428e-05	4.18428e-05	4.18428e-05	4.18428e-05	4.18428e-05	0.000142187	4.18428e-05	0.000278691	4.18428e-05	4.18428e-05	4.18428e-05	4.18428e-05	4.18428e-05	4.18428e-05	4.18428e-05	4.18428e-05	4.18428e-05	4.18428e-05	4.18428e-05	4.18428e-05	4.18428e-05	4.18428e-05	4.18428e-05	4.18428e-05	0.0038623	4.18428e-05	0.00016819	4.18428e-05	4.18428e-05	0.000842744	4.18428e-05	4.18428e-05	0.000290141	4.18428e-05	4.18428e-05	0.000874279	4.18428e-05	0.000174999	4.18428e-05	0.000175346
L	4.18428e-05	4.18428e-05	4.18428e-05	4.18428e-05	4.18428e-05	4.18428e-05	4.18428e-05	4.18428e-05	4.18428e-05	0.000390385	4.18428e-05	4.18428e-05	4.18428e-05	4.18428e-05	4.18428e-05	4.18428e-05	4.18428e-05	4.18428e-05	4.18428e-05	0.00953656	4.18428e-05	4.18428e-05	4.18428e-05	4.18428e-05	4.18428e-05	4.18428e-05	4.18428e-05	4.18428e-05	0.00150493	4.18428e-05	4.18428e-05	0.000167215	4.18428e-05	4.18428e-05	4.18428e-05	4.18428e-05	4.18428e-05	4.18428e-05	4.18428e-05	4.18428e-05	4.18428e-05	8.68936e-05	4.18428e-05	0.000144463	4.18428e-05	4.18428e-05	4.18428e-05	4.18428e-05	4.18428e-05	4.18428e-05	4.18428e-05	4.18428e-05	4.18428e-05	4.18428e-05	4.18428e-05	4.18428e-05	4.18428e-05	4.18428e-05	4.18428e-05	4.18428e-05	4.18428e-05	4.18428e-05	4.18428e-05	4.18428e-05	4.18428e-05	4.18428e-05	4.18428e-05	4.18428e-05	0.0132617	4.18428e-05	4.18428e-05	4.18428e-05	4.18428e-05	4.18428e-05	4.18428e-05	4.18428e-05	4.18428e-05	4.18428e-05	0.0122067	4.18428e-05	4.18428e-05	4.18428e-05	0.000167215	4.18428e-05	4.18428e-05	4.18428e-05	4.18428e-05	4.18428e-05	4.18428e-05	4.18428e-05	4.18428e-05	4.18428e-05	4.18428e-05	4.18428e-05	4.18428e-05	4.18428e-05	4.18428e-05	4.18428e-05	4.18428e-05	4.18428e-05	0.0641553	4.18428e-05	4.18428e-05	4.18428e-05	4.18428e-05	4.18428e-05	4.18428e-05	4.18428e-05	4.18428e-05	4.18428e-05
Y	4.18428e-05	4.18428e-05	4.18428e-05	4.18428e-05	4.18428e-05	4.18428e-05	4.18428e-05	4.18428e-05	0.000167327	4.18428e-05	4.18428e-05	4.18428e-05	4.18428e-05	4.18428e-05	4.18428e-05	4.18428e-05	0.000390385	4.18428e-05	4.18428e-05	0.000167308	4.18428e-05	4.18428e-05	4.18428e-05	4.18428e-05	4.18428e-05	0.000167215	4.18428e-05	4.18428e-05	4.18428e-05	4.18428e-05	4.18428e-05	4.18428e-05	4.18428e-05	4.18428e-05	4.18428e-05	4.18428e-05	4.18428e-05	4.18428e-05	4.18428e-05	8.76911e-05	4.18428e-05	4.18428e-05	4.18428e-05	4.18428e-05	4.18428e-05	4.18428e-05	4.18428e-05	4.18428e-05	4.18428e-05	4.18428e-05	4.18428e-05	4.18428e-05	4.18428e-05	4.18428e-05	8.43906e-05	4.18428e-05	4.18428e-05	4.18428e-05	4.18428e-05	4.18428e-05	4.18428e-05	4.18428e-05	4.18428e-05	4.18428e-05	4.18428e-05	4.18428e-05	4.18428e-05	4.18428e-05	4.18428e-05	4.18428e-05	4.18428e-05	4.18428e-05	4.18428e-05	4.18428e-05	4.18428e-05	4.18428e-05	4.18428e-05	4.18428e-05	4.18428e-05	0.000167215	4.18428e-05	4.18428e-05	4.18428e-05	4.18428e-05	0.000167215	4.18428e-05	4.18428e-05	4.18428e-05	4.18428e-05	4.18428e-05	0.00429855	4.18428e-05	4.18428e-05	4.18428e-05	4.18428e-05	4.18428e-05	4.18428e-05	4.18428e-05	4.18428e-05	4.18428e-05	4.18428e-05	4.18428e-05	4.18428e-05	4.18428e-05	4.18428e-05	4.18428e-05	4.18428e-05	4.18428e-05	4.18428e-05	4.18428e-05
V	0.00016787	0.000167514	4.18428e-05	0.000167383	0.000167364	0.000167364	4.18428e-05	0.0022868	0.00050198	0.00306731	4.18428e-05	4.18428e-05	4.18428e-05	4.18428e-05	0.00117116	4.18428e-05	4.18428e-05	0.000278847	4.18428e-05	4.18428e-05	0.000167308	4.18428e-05	4.18428e-05	4.18428e-05	0.000278691	4.18428e-05	4.18428e-05	4.18428e-05	0.000167215	4.18428e-05	0.000278691	4.18428e-05	4.18428e-05	4.18428e-05	4.18428e-05	4.18428e-05	0.000276075	4.18428e-05	0.000146314	4.18428e-05	4.18428e-05	4.18428e-05	4.18428e-05	4.18428e-05	0.000144213	0.0107292	4.18428e-05	4.18428e-05	4.18428e-05	0.000254893	0.000254475	8.48009e-05	4.18428e-05	0.00104328	4.18428e-05	4.18428e-05	4.18428e-05	4.18428e-05	4.18428e-05	4.18428e-05	4.18428e-05	4.18428e-05	4.18428e-05	4.18428e-05	4.18428e-05	8.46238e-05	0.000197813	4.18428e-05	4.18428e-05	0.000197947	0.000254647	0.00342747	4.18428e-05	4.18428e-05	0.00281386	4.18428e-05	4.18428e-05	4.18428e-05	4.18428e-05	4.18428e-05	4.18428e-05	4.18428e-05	0.00139346	4.18428e-05	0.000167215	4.18428e-05	4.18428e-05	4.18428e-05	0.000167457	4.18428e-05	0.000167476	4.18428e-05	4.18428e-05	0.000503666	4.18428e-05	4.18428e-05	4.18428e-05	4.18428e-05	0.000842176	4.18428e-05	4.18428e-05	4.18428e-05	4.18428e-05	4.18428e-05	0.000407569	4.18428e-05	0.00483824	4.18428e-05	4.18428e-05	4.18428e-05
W	4.18428e-05	4.18428e-05	4.18428e-05	4.18428e-05	4.18428e-05	4.18428e-05	4.18428e-05	4.18428e-05	4.18428e-05	4.18428e-05	4.18428e-05	4.18428e-05	4.18428e-05	4.18428e-05	4.18428e-05	4.18428e-05	4.18428e-05	4.18428e-05	4.18428e-05	4.18428e-05	4.18428e-05	4.18428e-05	4.18428e-05	4.18428e-05	4.18428e-05	0.000613121	4.18428e-05	4.18428e-05	4.18428e-05	4.18428e-05	4.18428e-05	4.18428e-05	4.18428e-05	4.18428e-05	4.18428e-05	4.18428e-05	4.18428e-05	4.18428e-05	4.18428e-05	4.18428e-05	4.18428e-05	4.18428e-05	4.18428e-05	4.18428e-05	4.18428e-05	4.18428e-05	4.18428e-05	4.18428e-05	4.18428e-05	4.18428e-05	4.18428e-05	4.18428e-05	0.0075379	4.18428e-05	4.18428e-05	4.18428e-05	4.18428e-05	4.18428e-05	4.18428e-05	4.18428e-05	4.18428e-05	4.18428e-05	4.18428e-05	4.18428e-05	4.18428e-05	4.18428e-05	4.18428e-05	4.18428e-05	4.18428e-05	4.18428e-05	4.18428e-05	4.18428e-05	4.18428e-05	4.18428e-05	4.18428e-05	4.18428e-05	4.18428e-05	4.18428e-05	4.18428e-05	4.18428e-05	4.18428e-05	4.18428e-05	4.18428e-05	4.18428e-05	4.18428e-05	4.18428e-05	4.18428e-05	4.18428e-05	4.18428e-05	4.18428e-05	4.18428e-05	4.18428e-05	4.18428e-05	4.18428e-05	4.18428e-05	4.18428e-05	4.18428e-05	4.18428e-05	4.18428e-05	4.18428e-05	4.18428e-05	4.18428e-05	4.18428e-05	4.18428e-05	4.18428e-05	4.18428e-05	4.18428e-05	4.18428e-05	4.18428e-05	4.18428e-05
H	4.18428e-05	4.18428e-05	4.18428e-05	4.18428e-05	4.18428e-05	4.18428e-05	4.18428e-05	4.18428e-05	4.18428e-05	4.18428e-05	4.18428e-05	4.18428e-05	0.000167308	4.18428e-05	4.18428e-05	4.18428e-05	4.18428e-05	4.18428e-05	4.18428e-05	4.18428e-05	4.18428e-05	4.18428e-05	4.18428e-05	4.18428e-05	4.18428e-05	4.18428e-05	4.18428e-05	4.18428e-05	4.18428e-05	4.18428e-05	4.18428e-05	4.18428e-05	4.18428e-05	4.18428e-05	4.18428e-05	0.000167177	4.18428e-05	4.18428e-05	4.18428e-05	0.000146152	4.18428e-05	4.18428e-05	4.18428e-05	4.18428e-05	4.18428e-05	4.18428e-05	4.18428e-05	4.18428e-05	4.18428e-05	4.18428e-05	4.18428e-05	4.18428e-05	4.18428e-05	4.18428e-05	4.18428e-05	4.18428e-05	4.18428e-05	0.000645832	4.18428e-05	4.18428e-05	4.18428e-05	4.18428e-05	4.18428e-05	4.18428e-05	4.18428e-05	4.18428e-05	4.18428e-05	4.18428e-05	4.18428e-05	4.18428e-05	4.18428e-05	4.18428e-05	4.18428e-05	4.18428e-05	4.18428e-05	4.18428e-05	4.18428e-05	4.18428e-05	4.18428e-05	4.18428e-05	0.00206232	4.18428e-05	4.18428e-05	4.18428e-05	4.18428e-05	4.18428e-05	4.18428e-05	4.18428e-05	4.18428e-05	4.18428e-05	4.18428e-05	4.18428e-05	4.18428e-05	4.18428e-05	4.18428e-05	4.18428e-05	4.18428e-05	4.18428e-05	4.18428e-05	4.18428e-05	4.18428e-05	4.18428e-05	4.18428e-05	4.18428e-05	4.18428e-05	4.18428e-05	4.18428e-05	4.18428e-05	0.0002918	4.18428e-05
R	4.18428e-05	4.18428e-05	4.18428e-05	4.18428e-05	4.18428e-05	4.18428e-05	4.18428e-05	4.18428e-05	4.18428e-05	4.18428e-05	0.00105962	4.18428e-05	4.18428e-05	4.18428e-05	4.18428e-05	0.00239808	4.18428e-05	4.18428e-05	4.18428e-05	4.18428e-05	4.18428e-05	4.18428e-05	4.18428e-05	4.18428e-05	4.18428e-05	0.00228527	0.0011705	4.18428e-05	4.18428e-05	4.18428e-05	4.18428e-05	4.18428e-05	4.18428e-05	4.18428e-05	4.18428e-05	4.18428e-05	0.000167047	4.18428e-05	4.18428e-05	4.18428e-05	4.18428e-05	4.18428e-05	4.18428e-05	0.00447835	4.18428e-05	4.18428e-05	4.18428e-05	4.18428e-05	4.18428e-05	4.18428e-05	4.18428e-05	4.18428e-05	4.18428e-05	4.18428e-05	4.18428e-05	4.18428e-05	0.00137559	4.18428e-05	4.18428e-05	0.000140296	4.18428e-05	0.00571493	0.0171409	4.18428e-05	4.18428e-05	4.18428e-05	4.18428e-05	4.18428e-05	4.18428e-05	4.18428e-05	4.18428e-05	4.18428e-05	4.18428e-05	0.000652945	4.18428e-05	4.18428e-05	4.18428e-05	4.18428e-05	4.18428e-05	0.000278691	4.18428e-05	4.18428e-05	4.18428e-05	4.18428e-05	4.18428e-05	4.18428e-05	4.18428e-05	0.00351151	4.18428e-05	4.18428e-05	4.18428e-05	4.18428e-05	4.18428e-05	4.18428e-05	4.18428e-05	4.18428e-05	0.00880193	4.18428e-05	4.18428e-05	4.18428e-05	4.18428e-05	4.18428e-05	4.18428e-05	4.18428e-05	4.18428e-05	4.18428e-05	4.18428e-05	4.18428e-05	4.18428e-05	4.18428e-05
K	4.18428e-05	4.18428e-05	4.18428e-05	4.18428e-05	4.18428e-05	4.18428e-05	4.18428e-05	4.18428e-05	4.18428e-05	4.18428e-05	4.18428e-05	4.18428e-05	4.18428e-05	4.18428e-05	4.18428e-05	4.18428e-05	4.18428e-05	4.18428e-05	4.18428e-05	4.18428e-05	4.18428e-05	4.18428e-05	0.000167215	4.18428e-05	4.18428e-05	4.18428e-05	4.18428e-05	4.18428e-05	4.18428e-05	4.18428e-05	4.18428e-05	4.18428e-05	4.18428e-05	4.18428e-05	4.18428e-05	4.18428e-05	4.18428e-05	4.18428e-05	0.000204912	0.00201407	4.18428e-05	4.18428e-05	4.18428e-05	4.18428e-05	4.18428e-05	4.18428e-05	0.0015145	4.18428e-05	4.18428e-05	4.18428e-05	0.000141423	4.18428e-05	4.18428e-05	4.18428e-05	4.18428e-05	4.18428e-05	4.18428e-05	4.18428e-05	4.18428e-05	4.18428e-05	0.000140343	4.18428e-05	4.18428e-05	4.18428e-05	4.18428e-05	4.18428e-05	4.18428e-05	4.18428e-05	4.18428e-05	4.18428e-05	0.00415712	4.18428e-05	4.18428e-05	4.18428e-05	4.18428e-05	4.18428e-05	4.18428e-05	4.18428e-05	4.18428e-05	4.18428e-05	4.18428e-05	4.18428e-05	4.18428e-05	4.18428e-05	4.18428e-05	4.18428e-05	4.18428e-05	4.18428e-05	4.18428e-05	4.18428e-05	4.18428e-05	4.18428e-05	4.18428e-05	4.18428e-05	4.18428e-05	0.000168133	4.18428e-05	4.18428e-05	4.18428e-05	4.18428e-05	4.18428e-05	0.000637718	0.0945482	4.18428e-05	0.000174632	4.18428e-05	4.18428e-05	4.18428e-05	4.18428e-05	0.000175346
D	0.000279783	4.18428e-05	4.18428e-05	4.18428e-05	4.18428e-05	4.18428e-05	4.18428e-05	0.00552178	4.18428e-05	4.18428e-05	4.18428e-05	4.18428e-05	4.18428e-05	4.18428e-05	4.18428e-05	4.18428e-05	4.18428e-05	4.18428e-05	4.18428e-05	4.18428e-05	4.18428e-05	4.18428e-05	4.18428e-05	4.18428e-05	4.18428e-05	4.18428e-05	4.18428e-05	4.18428e-05	4.18428e-05	4.18428e-05	4.18428e-05	4.18428e-05	4.18428e-05	0.000167196	4.18428e-05	0.00206186	0.000165645	0.000146752	4.18428e-05	0.00102306	0.00014576	4.18428e-05	0.0113771	4.18428e-05	8.65276e-05	4.18428e-05	4.18428e-05	4.18428e-05	4.18428e-05	4.18428e-05	4.18428e-05	4.18428e-05	4.18428e-05	4.18428e-05	0.000140651	4.18428e-05	4.18428e-05	4.18428e-05	0.00014039	4.18428e-05	4.18428e-05	4.18428e-05	4.18428e-05	4.18428e-05	4.18428e-05	4.18428e-05	4.18428e-05	4.18428e-05	4.18428e-05	4.18428e-05	4.18428e-05	4.18428e-05	4.18428e-05	4.18428e-05	4.18428e-05	4.18428e-05	0.000167177	4.18428e-05	4.18428e-05	4.18428e-05	4.18428e-05	0.000167215	4.18428e-05	4.18428e-05	4.18428e-05	4.18428e-05	4.18428e-05	4.18428e-05	4.18428e-05	4.18428e-05	4.18428e-05	4.18428e-05	0.000614697	4.18428e-05	0.000168001	0.00364329	4.18428e-05	4.18428e-05	4.18428e-05	0.000169024	4.18428e-05	4.18428e-05	0.00701815	4.18428e-05	0.000174693	4.18428e-05	4.18428e-05	4.18428e-05	4.18428e-05	4.18428e-05
E	4.18428e-05	4.18428e-05	4.18428e-05	4.18428e-05	4.18428e-05	4.18428e-05	4.18428e-05	4.18428e-05	4.18428e-05	4.18428e-05	0.000167308	4.18428e-05	4.18428e-05	4.18428e-05	4.18428e-05	0.00451732	4.18428e-05	4.18428e-05	4.18428e-05	4.18428e-05	4.18428e-05	4.18428e-05	4.18428e-05	4.18428e-05	4.18428e-05	4.18428e-05	4.18428e-05	4.18428e-05	4.18428e-05	4.18428e-05	4.18428e-05	0.000278691	4.18428e-05	4.18428e-05	4.18428e-05	4.18428e-05	4.18428e-05	4.18428e-05	4.18428e-05	4.18428e-05	4.18428e-05	4.18428e-05	4.18428e-05	4.18428e-05	4.18428e-05	4.18428e-05	4.18428e-05	4.18428e-05	4.18428e-05	4.18428e-05	4.18428e-05	4.18428e-05	4.18428e-05	4.18428e-05	4.18428e-05	4.18428e-05	0.000196535	4.18428e-05	4.18428e-05	4.18428e-05	4.18428e-05	0.00143504	0.0002533	4.18428e-05	4.18428e-05	4.18428e-05	4.18428e-05	4.18428e-05	4.18428e-05	4.18428e-05	4.18428e-05	4.18428e-05	4.18428e-05	4.18428e-05	4.18428e-05	4.18428e-05	4.18428e-05	4.18428e-05	4.18428e-05	4.18428e-05	4.18428e-05	4.18428e-05	4.18428e-05	4.18428e-05	4.18428e-05	4.18428e-05	4.18428e-05	0.000167215	0.000167457	4.18428e-05	4.18428e-05	4.18428e-05	4.18428e-05	4.18428e-05	4.18428e-05	4.18428e-05	0.0162023	4.18428e-05	4.18428e-05	4.18428e-05	4.18428e-05	4.18428e-05	4.18428e-05	4.18428e-05	4.18428e-05	4.18428e-05	4.18428e-05	4.18428e-05	4.18428e-05	4.18428e-05
G	4.18428e-05	4.18428e-05	4.18428e-05	4.18428e-05	4.18428e-05	4.18428e-05	4.18428e-05	4.18428e-05	0.000948185	4.18428e-05	4.18428e-05	4.18428e-05	0.0182366	4.18428e-05	4.18428e-05	4.18428e-05	4.18428e-05	0.000278847	4.18428e-05	4.18428e-05	0.00953656	4.18428e-05	0.000501644	4.18428e-05	4.18428e-05	4.18428e-05	4.18428e-05	0.000167215	4.18428e-05	4.18428e-05	4.18428e-05	0.000724597	0.000836074	4.18428e-05	4.18428e-05	4.18428e-05	4.18428e-05	4.18428e-05	0.0170603	4.18428e-05	4.18428e-05	4.18428e-05	4.18428e-05	4.18428e-05	4.18428e-05	4.18428e-05	0.000199937	4.18428e-05	4.18428e-05	0.000141607	4.18428e-05	4.18428e-05	4.18428e-05	4.18428e-05	4.18428e-05	0.000140469	4.18428e-05	4.18428e-05	0.000533483	4.18428e-05	0.0444213	4.18428e-05	4.18428e-05	4.18428e-05	4.18428e-05	4.18428e-05	4.18428e-05	4.18428e-05	4.18428e-05	0.000820066	0.00636618	4.18428e-05	4.18428e-05	4.18428e-05	0.00071057	4.18428e-05	4.18428e-05	4.18428e-05	4.18428e-05	0.000167215	4.18428e-05	4.18428e-05	4.18428e-05	0.000278691	0.00183936	4.18428e-05	4.18428e-05	4.18428e-05	0.000167457	4.18428e-05	0.00072573	4.18428e-05	4.18428e-05	0.000167889	4.18428e-05	4.18428e-05	4.18428e-05	4.18428e-05	4.18428e-05	0.000281706	4.18428e-05	0.00388428	4.18428e-05	4.18428e-05	0.000291121	4.18428e-05	4.18428e-05	0.00040833	4.18428e-05	4.18428e-05
P	4.18428e-05	4.18428e-05	4.18428e-05	4.18428e-05	4.18428e-05	4.18428e-05	0.000167327	0.000167327	4.18428e-05	4.18428e-05	4.18428e-05	4.18428e-05	4.18428e-05	4.18428e-05	0.000167308	4.18428e-05	0.0148904	4.18428e-05	4.18428e-05	4.18428e-05	4.18428e-05	4.18428e-05	4.18428e-05	4.18428e-05	4.18428e-05	4.18428e-05	4.18428e-05	4.18428e-05	4.18428e-05	0.000836074	4.18428e-05	4.18428e-05	4.18428e-05	4.18428e-05	0.00897286	4.18428e-05	4.18428e-05	4.18428e-05	4.18428e-05	4.18428e-05	4.18428e-05	4.18428e-05	4.18428e-05	4.18428e-05	4.18428e-05	4.18428e-05	4.18428e-05	0.000370508	0.000312687	0.000311942	4.18428e-05	4.18428e-05	4.18428e-05	4.18428e-05	4.18428e-05	4.18428e-05	4.18428e-05	4.18428e-05	4.18428e-05	4.18428e-05	4.18428e-05	4.18428e-05	4.18428e-05	4.18428e-05	4.18428e-05	4.18428e-05	4.18428e-05	4.18428e-05	4.18428e-05	4.18428e-05	4.18428e-05	4.18428e-05	0.000141687	0.000198722	4.18428e-05	8.53121e-05	4.18428e-05	4.18428e-05	4.18428e-05	4.18428e-05	4.18428e-05	4.18428e-05	4.18428e-05	4.18428e-05	4.18428e-05	0.000167215	4.18428e-05	4.18428e-05	4.18428e-05	4.18428e-05	4.18428e-05	4.18428e-05	4.18428e-05	4.18428e-05	4.18428e-05	4.18428e-05	4.18428e-05	4.18428e-05	4.18428e-05	4.18428e-05	4.18428e-05	4.18428e-05	4.18428e-05	4.18428e-05	4.18428e-05	0.000174734	4.18428e-05	4.18428e-05	4.18428e-05	4.18428e-05
Q	4.18428e-05	4.18428e-05	4.18428e-05	4.18428e-05	4.18428e-05	4.18428e-05	4.18428e-05	4.18428e-05	4.18428e-05	4.18428e-05	4.18428e-05	4.18428e-05	4.18428e-05	4.18428e-05	4.18428e-05	4.18428e-05	4.18428e-05	0.000167308	4.18428e-05	4.18428e-05	4.18428e-05	4.18428e-05	4.18428e-05	4.18428e-05	4.18428e-05	4.18428e-05	4.18428e-05	4.18428e-05	4.18428e-05	4.18428e-05	4.18428e-05	4.18428e-05	4.18428e-05	4.18428e-05	4.18428e-05	4.18428e-05	4.18428e-05	4.18428e-05	4.18428e-05	4.18428e-05	4.18428e-05	4.18428e-05	4.18428e-05	4.18428e-05	4.18428e-05	4.18428e-05	8.57265e-05	4.18428e-05	4.18428e-05	4.18428e-05	4.18428e-05	4.18428e-05	4.18428e-05	4.18428e-05	4.18428e-05	4.18428e-05	4.18428e-05	4.18428e-05	4.18428e-05	4.18428e-05	4.18428e-05	0.000365795	4.18428e-05	4.18428e-05	4.18428e-05	4.18428e-05	4.18428e-05	4.18428e-05	4.18428e-05	4.18428e-05	4.18428e-05	4.18428e-05	4.18428e-05	4.18428e-05	4.18428e-05	4.18428e-05	4.18428e-05	4.18428e-05	4.18428e-05	4.18428e-05	4.18428e-05	4.18428e-05	4.18428e-05	4.18428e-05	4.18428e-05	4.18428e-05	4.18428e-05	4.18428e-05	4.18428e-05	4.18428e-05	4.18428e-05	4.18428e-05	4.18428e-05	4.18428e-05	4.18428e-05	0.000168133	4.18428e-05	4.18428e-05	4.18428e-05	4.18428e-05	4.18428e-05	0.000173923	4.18428e-05	4.18428e-05	4.18428e-05	4.18428e-05	4.18428e-05	4.18428e-05	4.18428e-05	4.18428e-05
N	4.18428e-05	4.18428e-05	4.18428e-05	4.18428e-05	4.18428e-05	4.18428e-05	4.18428e-05	4.18428e-05	0.000167327	4.18428e-05	4.18428e-05	4.18428e-05	0.000390385	4.18428e-05	4.18428e-05	0.000278847	4.18428e-05	4.18428e-05	4.18428e-05	4.18428e-05	0.00128269	4.18428e-05	4.18428e-05	4.18428e-05	4.18428e-05	4.18428e-05	4.18428e-05	4.18428e-05	0.000278691	4.18428e-05	4.18428e-05	4.18428e-05	0.000278691	4.18428e-05	4.18428e-05	0.00975202	4.18428e-05	4.18428e-05	4.18428e-05	4.18428e-05	4.18428e-05	4.18428e-05	4.18428e-05	4.18428e-05	4.18428e-05	4.18428e-05	4.18428e-05	4.18428e-05	4.18428e-05	4.18428e-05	4.18428e-05	4.18428e-05	4.18428e-05	4.18428e-05	4.18428e-05	4.18428e-05	4.18428e-05	8.42389e-05	4.18428e-05	4.18428e-05	4.18428e-05	4.18428e-05	0.00357575	4.18428e-05	4.18428e-05	4.18428e-05	4.18428e-05	4.18428e-05	4.18428e-05	8.48344e-05	4.18428e-05	4.18428e-05	4.18428e-05	4.18428e-05	0.000994346	4.18428e-05	4.18428e-05	0.000167215	4.18428e-05	4.18428e-05	0.000167215	4.18428e-05	4.18428e-05	4.18428e-05	4.18428e-05	4.18428e-05	4.18428e-05	4.18428e-05	4.18428e-05	4.18428e-05	0.000279127	4.18428e-05	4.18428e-05	4.18428e-05	4.18428e-05	4.18428e-05	0.00016819	4.18428e-05	0.000393192	4.18428e-05	4.18428e-05	4.18428e-05	4.18428e-05	4.18428e-05	4.18428e-05	4.18428e-05	0.000291528	4.18428e-05	4.18428e-05	4.18428e-05
S	0.000167926	0.000167476	0.000167383	0.00150628	0.000167364	0.00128312	4.18428e-05	4.18428e-05	4.18428e-05	0.000167308	4.18428e-05	0.000390385	4.18428e-05	0.00105962	4.18428e-05	4.18428e-05	4.18428e-05	4.18428e-05	0.000501924	0.0090904	4.18428e-05	0.000948079	4.18428e-05	4.18428e-05	4.18428e-05	4.18428e-05	4.18428e-05	4.18428e-05	4.18428e-05	4.18428e-05	4.18428e-05	4.18428e-05	4.18428e-05	4.18428e-05	4.18428e-05	4.18428e-05	0.000389777	0.000146856	4.18428e-05	0.000146126	0.000145862	0.0020615	0.00274876	4.18428e-05	4.18428e-05	4.18428e-05	4.18428e-05	4.18428e-05	4.18428e-05	4.18428e-05	4.18428e-05	4.18428e-05	0.000197623	4.18428e-05	0.00132182	4.18428e-05	4.18428e-05	4.18428e-05	4.18428e-05	4.18428e-05	4.18428e-05	4.18428e-05	4.18428e-05	0.000422381	0.000140849	4.18428e-05	4.18428e-05	4.18428e-05	0.000197969	4.18428e-05	4.18428e-05	4.18428e-05	4.18428e-05	4.18428e-05	4.18428e-05	4.18428e-05	0.00016603	4.18428e-05	0.000167215	4.18428e-05	4.18428e-05	0.000278691	4.18428e-05	4.18428e-05	4.18428e-05	0.000278691	4.18428e-05	4.18428e-05	4.18428e-05	0.015352	4.18428e-05	0.00027922	4.18428e-05	4.18428e-05	4.18428e-05	4.18428e-05	4.18428e-05	0.00106676	4.18428e-05	4.18428e-05	0.0114836	4.18428e-05	0.00284338	0.000407474	4.18428e-05	4.18428e-05	4.18428e-05	0.000175019	0.000525609	4.18428e-05
T	4.18428e-05	4.18428e-05	0.00172962	4.18428e-05	0.001841	4.18428e-05	4.18428e-05	0.00050198	4.18428e-05	4.18428e-05	4.18428e-05	4.18428e-05	4.18428e-05	4.18428e-05	0.000725001	4.18428e-05	4.18428e-05	4.18428e-05	4.18428e-05	4.18428e-05	4.18428e-05	4.18428e-05	4.18428e-05	4.18428e-05	0.000390168	4.18428e-05	4.18428e-05	4.18428e-05	0.000167215	0.000167215	0.00105903	4.18428e-05	4.18428e-05	4.18428e-05	0.000167196	4.18428e-05	4.18428e-05	4.18428e-05	4.18428e-05	0.000379928	4.18428e-05	4.18428e-05	4.18428e-05	4.18428e-05	0.00204936	0.000431196	4.18428e-05	4.18428e-05	4.18428e-05	4.18428e-05	4.18428e-05	0.0029115	4.18428e-05	0.000253872	4.18428e-05	4.18428e-05	4.18428e-05	4.18428e-05	4.18428e-05	4.18428e-05	4.18428e-05	4.18428e-05	4.18428e-05	4.18428e-05	4.18428e-05	4.18428e-05	0.000254144	4.18428e-05	4.18428e-05	4.18428e-05	4.18428e-05	8.49834e-05	4.18428e-05	4.18428e-05	4.18428e-05	4.18428e-05	4.18428e-05	4.18428e-05	4.18428e-05	4.18428e-05	4.18428e-05	4.18428e-05	0.0011705	4.18428e-05	4.18428e-05	4.18428e-05	4.18428e-05	0.000167215	0.000279002	4.18428e-05	4.18428e-05	4.18428e-05	4.18428e-05	0.000167795	4.18428e-05	4.18428e-05	4.18428e-05	4.18428e-05	0.00106724	4.18428e-05	4.18428e-05	4.18428e-05	4.18428e-05	4.18428e-05	4.18428e-05	4.18428e-05	0.00577226	4.18428e-05	4.18428e-05	4.18428e-05
C	0.000391828	4.18428e-05	4.18428e-05	4.18428e-05	4.18428e-05	4.18428e-05	4.18428e-05	4.18428e-05	4.18428e-05	4.18428e-05	4.18428e-05	4.18428e-05	4.18428e-05	4.18428e-05	4.18428e-05	4.18428e-05	4.18428e-05	4.18428e-05	4.18428e-05	4.18428e-05	4.18428e-05	4.18428e-05	4.18428e-05	4.18428e-05	4.18428e-05	4.18428e-05	4.18428e-05	4.18428e-05	4.18428e-05	0.000167215	4.18428e-05	4.18428e-05	4.18428e-05	4.18428e-05	0.000167196	0.000167177	4.18428e-05	0.000146856	4.18428e-05	4.18428e-05	4.18428e-05	4.18428e-05	4.18428e-05	4.18428e-05	4.18428e-05	4.18428e-05	4.18428e-05	4.18428e-05	4.18428e-05	4.18428e-05	4.18428e-05	4.18428e-05	4.18428e-05	4.18428e-05	4.18428e-05	4.18428e-05	4.18428e-05	0.000140398	4.18428e-05	4.18428e-05	4.18428e-05	4.18428e-05	4.18428e-05	4.18428e-05	4.18428e-05	4.18428e-05	4.18428e-05	0.000141391	4.18428e-05	4.18428e-05	4.18428e-05	4.18428e-05	4.18428e-05	4.18428e-05	4.18428e-05	4.18428e-05	4.18428e-05	4.18428e-05	4.18428e-05	4.18428e-05	0.00462628	0.000167215	4.18428e-05	4.18428e-05	4.18428e-05	4.18428e-05	4.18428e-05	4.18428e-05	4.18428e-05	4.18428e-05	4.18428e-05	4.18428e-05	4.18428e-05	4.18428e-05	4.18428e-05	4.18428e-05	4.18428e-05	4.18428e-05	4.18428e-05	4.18428e-05	4.18428e-05	4.18428e-05	4.18428e-05	4.18428e-05	4.18428e-05	4.18428e-05	4.18428e-05	4.18428e-05	0.000759213	4.18428e-05
Log2(B3T_3/N3)
Ref	g	l	i	l	a	g	s	a	d	f	k	t	d	l	a	k	s	e	l	f	d	p	r	l	a	c	k	v	i	s	i	v	d	v	s	y	g	g	e	n	g	f	n	q	a	i	e	l	s	a	e	a	l	a	n	v	k	y	v	q	e	k	k	l	l	e	a	y	f	d	e	i	s	q	d	t	g	k	f	c	y	g	i	d	d	t	l	k	a	l	d	l	g	a	v	e	k	l	i	v	f	e	n	l	e	t	i	r	y	t
CDS Pos	220	221	222	223	224	225	226	227	228	229	230	231	232	233	234	235	236	237	238	239	240	241	242	243	244	245	246	247	248	249	250	251	252	253	254	255	256	257	258	259	260	261	262	263	264	265	266	267	268	269	270	271	272	273	274	275	276	277	278	279	280	281	282	283	284	285	286	287	288	289	290	291	292	293	294	295	296	297	298	299	300	301	302	303	304	305	306	307	308	309	310	311	312	313	314	315	316	317	318	319	320	321	322	323	324	325	326	327	328	329
F	0.46346	-3.86395	0.46346	-2.76336	0.46346	0.46346	-1.1262	0.46346	0.46346	0.46346	0.46346	0.46346	0.46346	-0.0269391	0.46346	0.46346	-0.821503	0.46346	-2.27782	0.46346	0.46346	0.46346	0.46346	0.46346	0.46346	-0.27858	0.46346	-2.76266	-2.27723	-2.48021	0.458386	0.46346	0.46346	-1.54027	-3.12523	-1.54027	0.46346	0.46346	0.46346	0.46346	0.46346	0.46346	0.46346	0.46346	0.46346	-0.0337081	0.46346	-2.08286	-4.19507	0.46346	0.46346	0.46346	-1.30905	0.46346	0.46346	-0.553229	0.46346	-1.12697	-0.551341	0.46346	0.46346	0.46346	0.46346	1.59804	2.21521	0.46346	0.46346	2.2201	0.46346	0.46346	0.46346	1.48558	-2.94359	0.46346	0.46346	0.46346	0.46346	0.46346	0.46346	-2.27735	0.46346	0.46346	0.46346	0.46346	0.46346	0.46346	-1.54038	0.46346	0.46346	0.46346	0.46346	0.459219	0.46346	0.46346	0.46346	0.46346	0.46346	-2.77076	-1.54837	0.46346	0.46346	0.46346	0.46346	0.46346	0.46346	0.46346	-2.33344	0.46346	-2.81997	0.46346
A	0.46346	0.46346	0.46346	0.46346	0.46346	-1.54085	-1.54085	0.46346	-1.54027	0.46346	0.46346	-4.33042	-2.27805	0.46346	0.46346	0.46346	-1.54085	-2.76324	0.46346	0.46346	-2.2777	0.46346	0.46346	0.46346	0.46346	0.46346	0.46346	-2.44109	0.46346	0.458386	0.46346	0.217378	-2.27723	-4.11466	-2.27723	0.46346	0.46346	0.46346	-2.20385	0.46346	0.46346	0.46346	0.46346	0.46346	0.46346	0.46346	-2.69727	0.46346	-3.51157	0.46346	-1.30051	0.46346	0.46346	0.46346	0.46346	-1.30268	0.46346	0.46346	-4.09297	0.46346	-3.82371	0.46346	0.46346	0.46346	0.46346	-1.29155	0.46346	0.46346	0.46346	0.46346	0.46346	0.46346	-2.14559	0.46346	-2.67932	1.11559	0.46346	0.46346	0.46346	0.46346	0.46346	2.46211	0.46346	-2.27735	-2.27735	-2.94772	0.46346	0.46346	0.46346	0.46346	-1.54179	0.46346	-1.54308	0.46346	-4.06368	-1.54637	0.46346	0.46346	0.46346	1.38899	0.46346	-1.59077	0.46346	0.46346	-3.46997	-1.57641	0.46346	0.46346	0.46346	-5.37126
M	0.46346	0.46346	-3.12628	0.46346	0.46346	0.46346	0.46346	0.46346	0.46346	0.46346	0.46346	0.46346	0.46346	0.46346	0.46346	0.46346	0.46346	0.46346	0.46346	0.46346	0.46346	0.46346	0.46346	0.46346	0.46346	0.46346	-2.27723	0.46346	-2.27723	0.46346	0.46346	-1.41608	0.46346	0.46346	0.46346	0.46346	0.46346	0.46346	0.46346	0.46346	0.46346	0.46346	0.46346	0.46346	0.46346	-0.28375	0.46346	0.46346	0.46346	0.46346	0.46346	0.46346	0.46346	0.46346	0.46346	0.46346	-3.21448	0.46346	0.46346	0.46346	0.46346	-0.387513	0.46346	0.46346	1.30842	0.46346	0.46346	0.46346	0.46346	0.46346	0.46346	-2.67599	0.46346	0.46346	0.46346	0.46346	0.46346	0.46346	0.46346	0.46346	0.46346	0.46346	2.97612	0.46346	0.46346	0.46346	0.46346	0.46346	0.46346	-0.27801	0.46346	0.46346	0.46346	0.46346	0.46346	0.46346	0.46346	0.46346	-3.13415	0.46346	0.46346	0.46346	0.46346	0.46346	0.46346	0.46346	-1.5966	0.46346	0.46346	0.46346
I	0.46346	-2.27946	0.46346	0.46346	0.46346	0.46346	0.46346	0.46346	0.46346	0.46346	0.46346	1.30766	0.46346	0.46346	0.46346	-0.278478	0.46346	0.46346	-1.54085	6.80869	0.46346	0.46346	-1.54027	0.46346	0.46346	0.46346	0.46346	-1.65709	0.46346	0.46346	0.46346	0.46346	0.46346	4.40884	0.46346	0.46346	0.46346	0.46346	0.46346	0.451456	0.46346	-0.0332103	2.25319	0.46346	0.46346	0.46346	0.46346	2.23445	0.46346	0.46346	0.46346	0.46346	0.46346	0.46346	-2.13985	-3.49183	0.46346	0.46346	-2.64617	0.46346	0.46346	0.46346	2.21334	0.460528	0.46346	0.46346	0.46346	0.46346	-1.6544	0.46346	0.46346	0.46346	0.46346	0.46346	0.46346	-2.07277	0.46346	3.19908	0.46346	0.46346	0.46346	0.46346	0.46346	0.46346	0.46346	-3.41485	-2.27735	0.46346	0.46346	0.46346	0.46346	-2.27922	0.46346	0.46346	4.24653	0.46346	2.4705	0.46346	0.46346	0.119772	0.46346	0.46346	3.25716	0.46346	0.46346	0.673453	0.46346	0.467572	0.46346	0.468487
L	0.46346	0.46346	-3.1264	0.46346	0.46346	0.46346	0.46346	0.46346	0.46346	-3.17605	0.46346	0.46346	0.46346	0.46346	0.46346	0.46346	0.46346	0.46346	0.46346	1.08216	0.46346	-4.47933	0.46346	0.46346	0.46346	0.46346	0.46346	0.46346	2.40592	0.46346	0.46346	-0.27858	0.46346	-1.54027	0.46346	0.46346	0.46346	0.46346	0.46346	0.46346	0.46346	-5.69121	0.46346	-0.685461	0.46346	0.46346	0.46346	0.46346	0.46346	0.46346	0.46346	0.46346	0.46346	0.46346	0.46346	0.46346	0.46346	0.46346	0.46346	-0.550398	0.46346	0.46346	0.46346	0.46346	0.46346	0.46346	0.46346	0.46346	1.16993	0.46346	0.46346	0.46346	0.46346	-3.62095	0.46346	0.46346	0.46346	0.46346	1.29054	0.46346	0.46346	0.46346	-1.65721	0.46346	0.46346	0.46346	0.46346	0.46346	0.46346	0.46346	0.46346	0.46346	0.46346	0.46346	-1.54484	0.46346	0.46346	0.46346	-1.54837	0.46346	-0.0220509	0.46346	0.46346	0.46346	0.46346	0.46346	-1.59648	0.46346	0.46346	0.46346
Y	0.46346	0.46346	0.46346	0.46346	0.46346	0.46346	0.46346	0.46346	-0.277614	0.46346	0.46346	0.46346	-1.5398	0.46346	0.46346	0.46346	-0.193472	0.46346	0.46346	0.458722	-2.2777	0.46346	0.46346	0.46346	0.46346	-1.65709	0.46346	0.46346	0.46346	0.46346	0.46346	0.46346	-1.54027	0.46346	0.46346	0.46346	0.46346	0.46346	0.46346	1.53091	0.46346	-2.72194	0.46346	0.46346	0.46346	0.46346	0.46346	0.46346	0.46346	0.46346	0.46346	0.46346	0.46346	0.46346	-3.16739	0.46346	0.46346	0.46346	0.46346	0.46346	0.46346	0.46346	0.46346	0.46346	0.46346	0.46346	0.46346	0.46346	-1.78118	0.46346	0.46346	0.46346	0.46346	0.46346	0.46346	0.46346	0.46346	0.46346	-2.27735	-2.48033	0.46346	0.46346	0.46346	-1.54038	-0.278697	0.46346	0.46346	0.46346	0.46346	0.46346	7.14619	0.46346	0.46346	0.46346	0.46346	0.46346	0.46346	0.46346	0.46346	0.46346	-1.58339	0.46346	-1.59125	0.46346	0.46346	0.46346	0.46346	0.46346	0.46346	0.46346
V	-0.762117	-0.27823	-6.43221	2.46356	-1.41538	2.4634	0.46346	2.64663	2.04431	2.78147	0.46346	0.46346	-1.54109	-2.76348	2.04345	0.46346	0.46346	-0.678899	-1.54085	0.46346	2.46292	0.46346	0.46346	0.46346	-2.26408	0.46346	0.46346	0.46346	-3.4485	0.46346	-3.15042	0.46346	-1.54027	0.46346	0.46346	0.46346	3.18547	0.46346	-0.397833	0.46346	-1.34785	-2.19431	0.46346	0.46346	-0.926046	2.07589	-2.45627	0.46346	0.46346	-1.66018	-0.0745472	-2.91266	-2.67652	1.02215	0.46346	0.46346	0.46346	0.46346	0.46346	0.46346	-1.28766	0.46346	0.46346	-2.13784	0.46346	-1.65398	-1.59013	0.46346	-3.06117	0.946723	0.461519	-0.495806	0.46346	0.46346	2.84462	0.46346	0.46346	0.46346	-2.27735	0.46346	0.46346	0.46346	-1.04762	-2.27735	-1.12669	0.46346	0.46346	0.46346	-2.47929	-1.54179	2.46437	0.46346	-2.28004	-0.893435	0.46346	-2.76876	0.46346	-1.54837	-2.14013	0.46346	-2.30536	-2.81316	0.46346	-2.33138	1.68849	0.46346	1.22714	0.46346	0.46346	0.46346
W	0.46346	0.46346	0.46346	0.46346	0.46346	0.46346	0.46346	0.46346	0.46346	0.46346	0.46346	0.46346	0.46346	-2.76348	0.46346	0.46346	0.46346	0.46346	0.46346	0.46346	0.46346	0.46346	0.46346	0.46346	0.46346	0.217378	0.46346	0.46346	0.46346	0.46346	0.46346	0.46346	0.46346	0.46346	0.46346	0.46346	0.46346	0.46346	0.46346	0.46346	0.46346	0.46346	0.46346	0.46346	0.46346	0.46346	0.46346	0.46346	0.46346	0.46346	0.46346	0.46346	6.19556	0.46346	0.46346	0.46346	0.46346	0.46346	0.46346	0.46346	0.46346	0.46346	0.46346	0.46346	-2.13866	0.46346	0.46346	0.46346	0.46346	0.46346	0.46346	0.46346	0.46346	0.46346	0.46346	0.46346	0.46346	0.46346	0.46346	-2.76278	0.46346	0.46346	0.46346	0.46346	0.46346	0.46346	0.46346	0.46346	0.46346	-2.27875	0.46346	0.46346	0.46346	0.46346	0.46346	0.46346	0.46346	0.46346	0.46346	0.46346	0.46346	0.46346	0.46346	-2.33174	0.46346	0.46346	0.46346	0.46346	0.46346	0.46346
H	0.46346	0.46346	0.46346	0.46346	0.46346	0.46346	0.46346	0.46346	-1.54027	0.46346	0.46346	0.46346	2.46292	0.46346	0.46346	0.46346	0.46346	0.46346	0.46346	0.46346	-2.2777	0.46346	0.46346	0.46346	0.46346	0.46346	0.46346	0.46346	0.46346	0.46346	0.46346	0.46346	0.46346	0.46346	0.46346	-3.51156	0.46346	0.46346	0.46346	-0.0342111	0.46346	0.46346	-2.71705	-0.597239	0.46346	0.46346	0.46346	-0.577647	0.46346	0.46346	0.46346	0.46346	0.46346	0.46346	-2.13996	0.46346	0.46346	-1.20833	0.46346	-4.3231	0.46346	0.46346	0.46346	0.46346	0.46346	0.46346	0.46346	-5.6598	0.46346	0.46346	0.46346	0.46346	0.46346	-2.67819	0.46346	0.46346	0.46346	0.46346	0.46346	0.46346	-0.113638	0.46346	0.46346	0.46346	-1.54038	0.46346	0.46346	0.46346	0.46346	0.46346	0.46346	0.46346	0.46346	0.46346	0.46346	0.46346	0.46346	0.46346	0.46346	0.46346	0.46346	0.46346	-2.32822	0.46346	0.46346	0.46346	0.46346	0.46346	-2.41989	0.46346
R	0.46346	0.46346	0.46346	0.46346	0.46346	0.46346	0.46346	0.46346	0.46346	0.46346	-1.59631	0.46346	0.46346	0.46346	0.46346	0.103393	0.46346	0.46346	0.46346	0.46346	0.46346	0.46346	0.46346	-1.54027	0.46346	-0.114799	-0.982187	0.46346	0.46346	0.46346	0.46346	0.46346	0.46346	0.46346	0.46346	0.46346	2.46067	0.46346	0.46346	0.46346	0.46346	0.46346	0.46346	1.01392	0.46346	0.46346	0.46346	-3.08015	0.46346	0.46346	0.46346	0.46346	0.46346	0.46346	0.46346	0.46346	-0.747802	0.46346	0.46346	-4.1858	0.46346	0.432332	1.68273	0.46346	0.46346	0.46346	0.46346	0.46346	0.46346	0.46346	0.46346	0.46346	0.46346	-2.21285	0.46346	0.46346	0.46346	-6.64192	0.46346	-3.32833	0.46346	0.46346	-2.76278	0.46346	0.46346	0.46346	0.46346	-0.00739476	0.46346	0.46346	0.46346	0.46346	0.46346	0.46346	0.46346	0.46346	1.04093	0.46346	0.46346	0.46346	0.46346	0.46346	0.46346	0.46346	0.46346	0.46346	0.46346	0.46346	0.46346	0.46346
K	0.46346	0.46346	0.46346	0.46346	0.46346	0.46346	0.46346	0.46346	0.46346	0.46346	0.46346	0.46346	0.46346	0.46346	0.46346	0.46346	0.46346	-3.65633	0.46346	0.46346	0.46346	0.46346	-1.65709	0.46346	0.46346	0.46346	0.46346	0.46346	0.46346	0.46346	0.46346	0.46346	0.46346	0.46346	0.46346	0.46346	0.46346	0.46346	-1.26615	3.75326	0.46346	0.46346	0.46346	-1.33615	0.46346	0.46346	0.754623	0.46346	0.46346	0.46346	-3.48935	0.46346	0.46346	0.46346	-2.13896	0.46346	0.46346	0.46346	0.46346	0.46346	-1.46763	0.46346	0.46346	0.46346	0.46346	-4.01325	0.46346	0.46346	0.46346	0.46346	1.43223	0.46346	0.46346	-2.14672	0.46346	0.46346	0.46346	0.46346	0.46346	0.46346	0.46346	0.46346	-2.27735	0.46346	0.46346	0.46346	0.46346	0.46346	0.46346	0.46346	0.46346	0.46346	0.46346	0.46346	0.46346	-2.81271	0.46346	0.46346	0.46346	0.46346	0.46346	-1.12033	-0.038021	0.46346	-1.40822	0.46346	0.46346	-3.18168	0.46346	0.468487
D	-1.61011	0.46346	0.46346	0.46346	0.46346	-1.54085	0.46346	5.50339	0.46346	0.46346	0.46346	0.46346	0.46346	0.46346	0.46346	0.46346	0.46346	-2.27782	0.46346	0.46346	0.46346	0.46346	0.46346	0.46346	0.46346	0.46346	0.46346	-1.54027	0.46346	0.46346	0.46346	0.46346	0.46346	-0.278741	0.46346	6.08628	-2.47926	-1.98288	-2.20175	-2.54362	-1.74894	0.46346	1.28243	0.46346	1.51164	0.46346	0.46346	0.46346	0.46346	0.46346	-3.06628	0.46346	0.46346	-1.29593	-4.63882	-1.77574	0.46346	0.46346	-0.389792	0.46346	-3.82454	0.46346	0.46346	0.46346	0.46346	-2.1405	0.46346	0.46346	0.46346	0.46346	-2.67492	0.46346	0.46346	0.46346	0.46346	0.46346	-2.04385	0.46346	0.46346	0.46346	0.46346	-2.04423	0.46346	0.46346	0.46346	0.46346	0.46346	0.46346	0.46346	0.46346	0.46346	0.46346	-0.604853	0.46346	0.45988	4.16067	0.46346	0.46346	0.46346	0.462156	0.46346	-3.9127	1.04383	0.46346	-0.270943	0.46346	0.46346	0.46346	-1.59733	0.46346
E	0.46346	0.46346	0.46346	0.46346	0.46346	0.46346	0.46346	0.46346	0.46346	0.46346	-4.02159	0.46346	-3.41556	0.46346	0.46346	1.18363	0.46346	0.46346	0.46346	0.46346	-3.1257	0.46346	0.46346	0.46346	0.46346	0.46346	-5.57001	0.46346	0.46346	0.46346	0.46346	1.19535	-2.27723	0.46346	0.46346	0.46346	0.46346	0.46346	0.46346	0.46346	0.46346	0.46346	0.46346	0.46346	0.46346	0.46346	0.46346	0.46346	0.46346	0.46346	0.46346	0.46346	0.46346	0.46346	0.46346	0.46346	-3.74622	0.46346	0.46346	0.46346	0.46346	-1.60212	-4.06319	0.46346	0.46346	0.46346	0.46346	0.46346	0.46346	-0.558554	0.46346	0.46346	0.46346	-1.29872	-0.564077	0.46346	0.46346	-5.24071	0.46346	0.46346	0.46346	0.46346	0.46346	-3.65586	-1.54038	0.46346	0.46346	-3.97914	0.459307	0.46346	-2.27887	0.46346	0.46346	0.46346	0.46346	0.46346	1.92124	0.46346	0.46346	0.46346	0.46346	0.46346	0.46346	0.46346	0.46346	0.46346	0.46346	0.46346	0.46346	0.46346
G	0.46346	0.46346	0.46346	0.46346	0.46346	0.46346	0.46346	0.46346	-1.79304	0.46346	0.46346	0.46346	2.78915	0.46346	-2.27793	0.46346	0.46346	-3.66241	0.46346	0.46346	1.46718	0.46346	-2.56151	0.46346	-1.54027	-1.54027	0.46346	-0.27858	0.46346	0.46346	0.46346	-0.364736	-2.48021	-1.54027	0.46346	0.46346	0.46346	0.46346	2.47764	0.46346	0.46346	0.46346	0.46346	0.46346	0.46346	0.46346	-3.87989	0.46346	0.46346	1.19226	-5.82407	0.46346	0.46346	0.46346	0.46346	-0.391106	0.46346	0.46346	2.3842	0.46346	3.25978	0.46346	0.46346	0.46346	0.46346	-5.91214	-0.558198	0.46346	0.46346	-2.01164	0.944384	0.46346	0.46346	0.46346	-2.73215	0.46346	0.46346	0.46346	0.46346	-1.12669	0.46346	0.46346	0.46346	-3.32833	-1.18384	0.46346	0.46346	0.46346	2.4642	0.46346	-2.14422	0.46346	0.46346	2.46791	0.46346	-6.06993	0.46346	0.46346	0.46346	-0.0232711	0.46346	0.19087	0.46346	0.46346	-3.84133	0.46346	0.46346	-2.55784	0.46346	0.46346
P	0.46346	0.46346	0.46346	0.46346	-1.54097	0.46346	-4.64277	2.46308	0.46346	0.46346	0.46346	-1.5398	0.46346	0.46346	-0.278478	0.46346	2.04357	0.46346	0.46346	0.46346	0.46346	0.46346	0.46346	-5.73666	-2.27723	0.46346	0.46346	0.46346	0.46346	-2.32122	0.46346	0.46346	0.46346	0.46346	0.609233	0.46346	0.46346	0.46346	0.46346	0.46346	0.46346	0.46346	0.46346	-2.1836	-1.33372	0.46346	0.46346	-3.19496	-4.08069	3.36169	0.46346	0.46346	0.46346	0.46346	0.46346	0.46346	0.46346	0.46346	0.46346	-2.66587	0.46346	0.46346	0.46346	0.46346	0.46346	0.46346	-2.14162	0.46346	0.46346	0.46346	0.46346	0.46346	-5.10475	0.100688	0.46346	1.49123	0.46346	0.46346	0.46346	0.46346	0.46346	0.46346	0.46346	0.46346	0.46346	-0.278697	0.46346	0.46346	-1.54144	0.46346	0.46346	0.46346	0.46346	0.46346	0.46346	0.46346	0.46346	0.46346	0.46346	0.46346	0.46346	0.46346	0.46346	0.46346	0.46346	-0.270728	0.46346	0.46346	0.46346	0.46346
Q	0.46346	0.46346	0.46346	0.46346	0.46346	0.46346	0.46346	0.46346	0.46346	0.46346	-2.76231	0.46346	0.46346	0.46346	0.46346	-1.54097	0.46346	2.46292	0.46346	0.46346	0.46346	0.46346	0.46346	-2.76266	0.46346	0.46346	0.46346	0.46346	0.46346	0.46346	0.46346	0.46346	0.46346	0.46346	0.46346	0.46346	0.46346	0.46346	-1.35648	0.46346	0.46346	0.46346	0.46346	0.46346	0.46346	0.46346	1.49822	0.46346	0.46346	0.46346	0.46346	0.46346	0.46346	0.46346	0.46346	0.46346	-2.66717	0.46346	0.46346	0.46346	-1.28754	1.83868	-2.13742	0.46346	0.46346	0.46346	0.46346	0.46346	0.46346	0.46346	0.46346	0.46346	0.46346	0.46346	0.46346	0.46346	0.46346	-1.54027	0.46346	0.46346	0.46346	0.46346	0.46346	0.46346	0.46346	0.46346	0.46346	-2.76278	0.46346	0.46346	0.46346	0.46346	0.46346	0.46346	0.46346	2.47001	-2.76888	0.46346	0.46346	0.46346	0.46346	2.51886	0.46346	0.46346	0.46346	0.46346	0.46346	0.46346	0.46346	0.46346
N	0.46346	0.46346	-1.54144	0.46346	0.46346	0.46346	0.46346	0.46346	-2.20361	0.46346	-2.76231	0.46346	-2.09054	0.46346	0.46346	0.458488	0.46346	0.46346	0.46346	0.46346	0.338428	0.46346	0.46346	0.46346	0.46346	0.46346	-1.54027	0.46346	-0.027041	0.46346	-1.54027	0.46346	-0.679118	0.46346	0.46346	8.32804	0.46346	0.46346	0.46346	0.46346	0.46346	0.46346	0.46346	0.46346	0.46346	-2.17643	0.46346	0.46346	0.46346	0.46346	0.46346	0.46346	0.46346	0.46346	0.46346	0.46346	-0.551459	-0.279034	0.46346	0.46346	0.46346	-1.77521	3.36181	0.46346	0.46346	0.46346	0.46346	0.46346	0.46346	-3.83633	0.46346	-2.1453	0.46346	0.46346	0.463253	-1.30146	0.46346	2.46211	0.46346	0.46346	0.458269	0.46346	0.46346	-4.04288	-4.04288	0.46346	0.46346	-2.2777	0.46346	0.46346	-1.30642	0.46346	0.46346	0.46346	0.46346	0.46346	-0.761836	0.46346	1.68335	0.46346	0.46346	0.46346	0.46346	0.46346	0.46346	0.46346	-0.380976	0.46346	-1.59733	0.46346
S	-0.761985	-3.83927	-0.278303	-0.458567	0.458971	0.895187	0.46346	-1.54085	0.46346	-4.06402	0.46346	0.945085	0.46346	-1.70309	-2.27793	0.46346	0.46346	0.46346	-2.20436	0.774027	0.46346	-0.208703	-3.86219	0.46346	-3.12523	-3.12523	0.46346	0.46346	-3.41474	0.46346	-3.12523	0.46346	0.46346	0.46346	0.46346	-3.12523	-0.641777	-2.18222	0.46346	-4.59294	-3.29162	-0.5588	0.151545	0.46346	-0.596752	-1.81386	0.46346	0.46346	0.46346	-1.79088	0.46346	0.46346	-4.18706	-0.559265	-0.93103	0.46346	0.46346	-1.28848	0.46346	0.46346	0.46346	0.46346	0.46346	-2.31892	-4.22887	0.46346	-1.77905	-2.14375	-4.30903	0.46346	0.46346	0.46346	0.46346	0.46346	0.46346	-2.14922	-1.85843	0.46346	-4.61498	-2.27735	-2.27735	-1.12669	0.46346	0.46346	0.46346	1.19523	-5.0847	0.46346	0.46346	2.94769	0.46346	-2.83377	-3.86465	0.46346	0.46346	0.46346	0.46346	-1.22203	-2.77123	0.46346	1.99343	0.46346	-0.459328	-2.79224	0.46346	-1.59587	-2.81899	-1.40709	0.830974	-1.59867
T	0.46346	0.46346	-1.506	0.46346	3.18144	0.46346	-1.54085	-1.22929	0.46346	0.46346	-2.27688	0.46346	0.46346	0.46346	-1.12647	0.46346	-1.54085	0.46346	0.46346	0.46346	0.46346	-1.54073	0.46346	0.46346	-0.64115	0.46346	-2.76266	0.46346	-4.36604	-0.27858	-2.06187	0.46346	0.46346	0.46346	-0.764167	0.46346	0.46346	0.46346	0.46346	0.245005	0.46346	0.46346	-1.82311	0.46346	0.987551	-3.73397	0.46346	0.46346	-1.30993	-3.23145	0.46346	1.52842	0.46346	-1.23123	0.46346	0.46346	-2.667	0.46346	0.46346	0.46346	0.46346	-3.05526	-1.28955	0.46346	0.46346	0.46346	-1.57855	0.46346	0.46346	0.46346	0.46346	-5.00845	-2.14559	0.46346	0.46346	0.46346	0.46346	-3.12535	0.46346	0.46346	0.46346	0.46346	-0.764124	0.46346	0.46346	0.46346	0.46346	-0.278697	-1.61157	0.46346	0.46346	0.46346	0.46346	-2.99945	0.46346	0.46346	-2.28345	0.46346	-1.73406	0.46346	0.46346	0.46346	-1.59162	0.46346	0.46346	0.46346	0.620644	0.46346	0.46346	0.46346
C	0.945835	0.46346	0.46346	0.46346	0.46346	-1.54085	-2.76324	0.46346	0.46346	-2.76231	0.46346	0.46346	0.46346	0.46346	0.46346	0.46346	0.46346	0.46346	0.46346	-2.76313	0.46346	0.46346	0.46346	0.46346	0.46346	0.46346	0.46346	0.46346	0.46346	2.46211	0.46346	0.46346	0.46346	0.46346	2.46195	-4.26075	0.46346	-0.687459	0.46346	0.46346	-0.612048	-3.66536	0.46346	0.46346	0.46346	0.46346	0.46346	0.46346	-0.570577	0.46346	0.46346	0.46346	0.46346	0.46346	0.46346	0.46346	0.46346	-3.98827	0.46346	0.46346	0.46346	0.46346	0.46346	0.46346	0.46346	0.46346	0.46346	-3.55704	-3.49739	0.46346	0.46346	0.46346	-2.14607	0.46346	0.46346	0.46346	-1.5249	0.46346	-1.54038	0.46346	1.2186	2.46211	0.46346	0.46346	0.46346	0.46346	0.46346	0.46346	0.46346	0.46346	0.46346	0.46346	-2.27969	0.46346	0.46346	0.46346	0.46346	0.46346	0.46346	0.46346	-1.58339	0.46346	0.46346	0.46346	0.46346	0.46346	0.46346	0.46346	-1.66405	0.46346
Avg per pos	0.261349	-0.142278	-0.47611	0.356022	0.40497	0.284396	-0.233101	0.739742	0.0588975	0.00972233	-0.323375	0.189894	0.0206005	0.0079182	0.151726	0.343898	0.244939	-0.204368	-0.00742643	0.665618	0.0167352	0.082502	-0.110286	-0.108039	-0.144803	-0.000507731	-0.309023	-0.0863895	-0.368995	0.239619	-0.123376	0.315261	-0.215295	0.0941533	0.192822	0.423247	0.497023	0.151313	0.0770003	0.241742	0.0207451	-0.418819	0.304946	0.158168	0.329729	0.0261303	0.00856556	0.0125362	-0.335797	0.241167	-0.340143	0.347901	0.271914	0.267553	-0.433379	-0.0281344	-0.355285	-0.0469596	0.0827913	-0.215491	-0.0971431	0.0969673	0.312808	0.250858	0.228573	-0.402976	-0.0347831	-0.086257	-0.33224	0.0977778	0.378928	-0.0944032	-0.376685	-0.268416	0.214211	0.201763	0.122582	-0.219931	-0.123381	-0.38822	0.335062	0.458433	0.0477736	-0.531686	-0.298263	0.0984657	-0.0511812	-0.117691	0.212155	0.313225	0.441384	0.161252	-0.181021	0.322692	0.325662	-0.00393223	0.305347	0.116883	-0.258399	0.46815	0.172556	-0.0119399	0.215876	0.0211726	-0.0175042	0.23229	-0.0426868	0.0368153	-0.138958	0.0691199
Max per pos	0.945835	0.46346	0.46346	2.46356	3.18144	2.4634	0.46346	5.50339	2.04431	2.78147	0.46346	1.30766	2.78915	0.46346	2.04345	1.18363	2.04357	2.46292	0.46346	6.80869	2.46292	0.46346	0.46346	0.46346	0.46346	0.46346	0.46346	0.46346	2.40592	2.46211	0.46346	1.19535	0.46346	4.40884	2.46195	8.32804	3.18547	0.46346	2.47764	3.75326	0.46346	0.46346	2.25319	1.01392	1.51164	2.07589	1.49822	2.23445	0.46346	3.36169	0.46346	1.52842	6.19556	1.02215	0.46346	0.46346	0.46346	0.46346	2.3842	0.46346	3.25978	1.83868	3.36181	1.59804	2.21521	0.46346	0.46346	2.2201	1.16993	0.946723	1.43223	1.48558	0.46346	0.46346	2.84462	1.49123	0.46346	3.19908	1.29054	0.46346	1.2186	2.46211	2.97612	0.46346	0.46346	1.19523	0.46346	0.46346	2.4642	2.94769	7.14619	0.46346	0.46346	2.46791	4.24653	4.16067	2.4705	0.46346	1.68335	1.38899	1.99343	2.51886	3.25716	0.46346	1.68849	0.673453	1.22714	0.467572	0.830974	0.468487
C3T_3 Raw/Total
Ref	g	l	i	l	a	g	s	a	d	f	k	t	d	l	a	k	s	e	l	f	d	p	r	l	a	c	k	v	i	s	i	v	d	v	s	y	g	g	e	n	g	f	n	q	a	i	e	l	s	a	e	a	l	a	n	v	k	y	v	q	e	k	k	l	l	e	a	y	f	d	e	i	s	q	d	t	g	k	f	c	y	g	i	d	d	t	l	k	a	l	d	l	g	a	v	e	k	l	i	v	f	e	n	l	e	t	i	r	y	t
CDS Pos	220	221	222	223	224	225	226	227	228	229	230	231	232	233	234	235	236	237	238	239	240	241	242	243	244	245	246	247	248	249	250	251	252	253	254	255	256	257	258	259	260	261	262	263	264	265	266	267	268	269	270	271	272	273	274	275	276	277	278	279	280	281	282	283	284	285	286	287	288	289	290	291	292	293	294	295	296	297	298	299	300	301	302	303	304	305	306	307	308	309	310	311	312	313	314	315	316	317	318	319	320	321	322	323	324	325	326	327	328	329
F	3.01978e-05	0.000204775	0.000122795	0.000204658	3.01978e-05	3.01978e-05	3.01978e-05	3.01978e-05	3.01978e-05	3.01978e-05	3.01978e-05	3.01978e-05	3.01978e-05	0.000368747	3.01978e-05	3.01978e-05	0.000122885	3.01978e-05	0.00045058	3.01978e-05	3.01978e-05	3.01978e-05	3.01978e-05	3.01978e-05	3.01978e-05	0.000204725	3.01978e-05	0.000204725	0.000204725	3.01978e-05	0.000122835	3.01978e-05	3.01978e-05	0.000122835	0.000122825	3.01978e-05	3.01978e-05	3.01978e-05	3.01978e-05	3.01978e-05	3.01978e-05	3.01978e-05	3.01978e-05	3.01978e-05	3.01978e-05	6.35042e-05	3.01978e-05	3.01978e-05	3.01978e-05	3.01978e-05	3.01978e-05	3.01978e-05	0.00018671	3.01978e-05	3.01978e-05	6.19873e-05	3.01978e-05	6.19157e-05	0.000103167	3.01978e-05	3.01978e-05	3.01978e-05	3.01978e-05	0.000103346	6.20566e-05	3.01978e-05	3.01978e-05	3.01978e-05	3.01978e-05	3.01978e-05	3.01978e-05	3.01978e-05	0.000353968	3.01978e-05	3.01978e-05	3.01978e-05	3.01978e-05	3.01978e-05	3.01978e-05	3.01978e-05	3.01978e-05	3.01978e-05	3.01978e-05	3.01978e-05	3.01978e-05	3.01978e-05	0.000450358	3.01978e-05	3.01978e-05	0.000122926	3.01978e-05	0.000122956	3.01978e-05	3.01978e-05	3.01978e-05	3.01978e-05	3.01978e-05	0.000205364	3.01978e-05	3.01978e-05	3.01978e-05	3.01978e-05	3.01978e-05	0.000126396	3.01978e-05	3.01978e-05	3.01978e-05	3.01978e-05	0.000126492	3.01978e-05
A	3.01978e-05	3.01978e-05	3.01978e-05	3.01978e-05	3.01978e-05	0.000122785	3.01978e-05	3.01978e-05	3.01978e-05	3.01978e-05	3.01978e-05	0.000531893	3.01978e-05	3.01978e-05	3.01978e-05	3.01978e-05	3.01978e-05	3.01978e-05	3.01978e-05	3.01978e-05	3.01978e-05	3.01978e-05	3.01978e-05	3.01978e-05	3.01978e-05	3.01978e-05	3.01978e-05	0.000614175	3.01978e-05	0.000614175	3.01978e-05	0.00176064	3.01978e-05	0.000696008	3.01978e-05	3.01978e-05	3.01978e-05	3.01978e-05	3.01978e-05	3.01978e-05	6.43487e-05	3.01978e-05	3.01978e-05	3.01978e-05	3.01978e-05	3.01978e-05	3.01978e-05	3.01978e-05	3.01978e-05	3.01978e-05	0.000103926	3.01978e-05	3.01978e-05	3.01978e-05	3.01978e-05	0.00270667	3.01978e-05	3.01978e-05	0.000185686	3.01978e-05	3.01978e-05	3.01978e-05	3.01978e-05	3.01978e-05	3.01978e-05	3.01978e-05	3.01978e-05	3.01978e-05	3.01978e-05	6.23118e-05	3.01978e-05	3.01978e-05	3.01978e-05	3.01978e-05	3.01978e-05	0.00623813	3.01978e-05	3.01978e-05	3.01978e-05	3.01978e-05	3.01978e-05	3.01978e-05	3.01978e-05	3.01978e-05	3.01978e-05	0.000532242	3.01978e-05	3.01978e-05	3.01978e-05	3.01978e-05	3.01978e-05	3.01978e-05	3.01978e-05	3.01978e-05	0.000123087	3.01978e-05	3.01978e-05	3.01978e-05	3.01978e-05	0.0115728	3.01978e-05	3.01978e-05	3.01978e-05	3.01978e-05	3.01978e-05	0.000294948	3.01978e-05	3.01978e-05	3.01978e-05	0.000295296
M	3.01978e-05	3.01978e-05	3.01978e-05	3.01978e-05	3.01978e-05	3.01978e-05	3.01978e-05	3.01978e-05	3.01978e-05	3.01978e-05	3.01978e-05	3.01978e-05	3.01978e-05	3.01978e-05	3.01978e-05	3.01978e-05	3.01978e-05	3.01978e-05	3.01978e-05	3.01978e-05	3.01978e-05	3.01978e-05	3.01978e-05	3.01978e-05	3.01978e-05	3.01978e-05	3.01978e-05	3.01978e-05	0.000122835	3.01978e-05	0.000122835	0.000204725	3.01978e-05	3.01978e-05	3.01978e-05	3.01978e-05	3.01978e-05	3.01978e-05	3.01978e-05	3.01978e-05	3.01978e-05	3.01978e-05	3.01978e-05	3.01978e-05	3.01978e-05	3.01978e-05	3.01978e-05	3.01978e-05	3.01978e-05	3.01978e-05	3.01978e-05	3.01978e-05	3.01978e-05	3.01978e-05	3.01978e-05	3.01978e-05	0.000185747	3.01978e-05	3.01978e-05	3.01978e-05	3.01978e-05	3.01978e-05	3.01978e-05	3.01978e-05	3.01978e-05	3.01978e-05	3.01978e-05	3.01978e-05	3.01978e-05	3.01978e-05	3.01978e-05	3.01978e-05	3.01978e-05	3.01978e-05	3.01978e-05	3.01978e-05	3.01978e-05	3.01978e-05	3.01978e-05	3.01978e-05	3.01978e-05	3.01978e-05	0.00618219	3.01978e-05	3.01978e-05	3.01978e-05	3.01978e-05	0.000122825	3.01978e-05	3.01978e-05	3.01978e-05	3.01978e-05	3.01978e-05	3.01978e-05	3.01978e-05	3.01978e-05	3.01978e-05	3.01978e-05	3.01978e-05	3.01978e-05	3.01978e-05	3.01978e-05	3.01978e-05	3.01978e-05	3.01978e-05	3.01978e-05	3.01978e-05	3.01978e-05	3.01978e-05	3.01978e-05
I	3.01978e-05	3.01978e-05	3.01978e-05	3.01978e-05	3.01978e-05	3.01978e-05	3.01978e-05	3.01978e-05	3.01978e-05	3.01978e-05	3.01978e-05	0.000368234	3.01978e-05	3.01978e-05	3.01978e-05	3.01978e-05	3.01978e-05	3.01978e-05	0.000122885	0.00126971	3.01978e-05	3.01978e-05	3.01978e-05	0.000368565	3.01978e-05	3.01978e-05	3.01978e-05	0.000122835	3.01978e-05	3.01978e-05	3.01978e-05	3.01978e-05	3.01978e-05	3.01978e-05	3.01978e-05	3.01978e-05	3.01978e-05	3.01978e-05	3.01978e-05	6.45481e-05	3.01978e-05	3.01978e-05	3.01978e-05	3.01978e-05	3.01978e-05	3.01978e-05	3.01978e-05	3.01978e-05	3.01978e-05	3.01978e-05	3.01978e-05	3.01978e-05	3.01978e-05	3.01978e-05	0.000103423	0.000185962	3.01978e-05	3.01978e-05	0.000103167	3.01978e-05	3.01978e-05	3.01978e-05	3.01978e-05	3.01978e-05	3.01978e-05	3.01978e-05	3.01978e-05	3.01978e-05	3.01978e-05	3.01978e-05	3.01978e-05	3.01978e-05	3.01978e-05	3.01978e-05	3.01978e-05	0.000104321	3.01978e-05	3.01978e-05	0.000122825	3.01978e-05	3.01978e-05	3.01978e-05	3.01978e-05	3.01978e-05	3.01978e-05	3.01978e-05	0.000122825	3.01978e-05	3.01978e-05	3.01978e-05	3.01978e-05	3.01978e-05	3.01978e-05	3.01978e-05	0.00266579	3.01978e-05	3.01978e-05	3.01978e-05	3.01978e-05	0.000452172	0.000124517	3.01978e-05	0.000126247	3.01978e-05	3.01978e-05	0.000463568	3.01978e-05	3.01978e-05	3.01978e-05	0.000126556
L	3.01978e-05	3.01978e-05	0.000122795	3.01978e-05	3.01978e-05	3.01978e-05	3.01978e-05	3.01978e-05	3.01978e-05	0.000286404	3.01978e-05	3.01978e-05	3.01978e-05	3.01978e-05	3.01978e-05	3.01978e-05	3.01978e-05	3.01978e-05	3.01978e-05	0.00602089	3.01978e-05	0.000122865	3.01978e-05	3.01978e-05	3.01978e-05	3.01978e-05	3.01978e-05	3.01978e-05	0.00315277	3.01978e-05	0.000122835	0.000122835	3.01978e-05	3.01978e-05	3.01978e-05	3.01978e-05	3.01978e-05	3.01978e-05	3.01978e-05	3.01978e-05	3.01978e-05	0.00010705	3.01978e-05	0.000148844	3.01978e-05	3.01978e-05	3.01978e-05	3.01978e-05	3.01978e-05	3.01978e-05	3.01978e-05	3.01978e-05	3.01978e-05	3.01978e-05	3.01978e-05	3.01978e-05	3.01978e-05	3.01978e-05	3.01978e-05	3.01978e-05	3.01978e-05	3.01978e-05	3.01978e-05	3.01978e-05	3.01978e-05	3.01978e-05	3.01978e-05	3.01978e-05	0.0123144	3.01978e-05	3.01978e-05	3.01978e-05	3.01978e-05	3.01978e-05	3.01978e-05	3.01978e-05	3.01978e-05	3.01978e-05	0.00650972	3.01978e-05	3.01978e-05	3.01978e-05	0.000122825	3.01978e-05	3.01978e-05	3.01978e-05	3.01978e-05	3.01978e-05	3.01978e-05	3.01978e-05	3.01978e-05	3.01978e-05	3.01978e-05	3.01978e-05	0.000123037	3.01978e-05	3.01978e-05	3.01978e-05	3.01978e-05	3.01978e-05	0.067984	3.01978e-05	3.01978e-05	3.01978e-05	3.01978e-05	3.01978e-05	3.01978e-05	3.01978e-05	3.01978e-05	3.01978e-05
Y	3.01978e-05	3.01978e-05	3.01978e-05	3.01978e-05	3.01978e-05	3.01978e-05	3.01978e-05	3.01978e-05	0.000204608	3.01978e-05	3.01978e-05	3.01978e-05	0.000122735	3.01978e-05	3.01978e-05	3.01978e-05	0.000368656	3.01978e-05	3.01978e-05	3.01978e-05	3.01978e-05	3.01978e-05	3.01978e-05	3.01978e-05	3.01978e-05	3.01978e-05	3.01978e-05	3.01978e-05	3.01978e-05	3.01978e-05	3.01978e-05	3.01978e-05	0.000204725	3.01978e-05	3.01978e-05	3.01978e-05	3.01978e-05	3.01978e-05	3.01978e-05	0.000107603	3.01978e-05	6.41149e-05	3.01978e-05	3.01978e-05	3.01978e-05	3.01978e-05	3.01978e-05	3.01978e-05	3.01978e-05	3.01978e-05	3.01978e-05	3.01978e-05	3.01978e-05	3.01978e-05	0.00010344	3.01978e-05	3.01978e-05	3.01978e-05	3.01978e-05	3.01978e-05	3.01978e-05	3.01978e-05	3.01978e-05	3.01978e-05	3.01978e-05	3.01978e-05	3.01978e-05	3.01978e-05	0.000103875	6.23066e-05	3.01978e-05	3.01978e-05	3.01978e-05	3.01978e-05	3.01978e-05	3.01978e-05	3.01978e-05	3.01978e-05	0.000204708	3.01978e-05	3.01978e-05	3.01978e-05	3.01978e-05	3.01978e-05	3.01978e-05	3.01978e-05	3.01978e-05	3.01978e-05	3.01978e-05	3.01978e-05	0.00258144	3.01978e-05	3.01978e-05	3.01978e-05	3.01978e-05	3.01978e-05	3.01978e-05	3.01978e-05	3.01978e-05	3.01978e-05	3.01978e-05	3.01978e-05	3.01978e-05	3.01978e-05	3.01978e-05	3.01978e-05	3.01978e-05	3.01978e-05	3.01978e-05	3.01978e-05
V	0.000205145	3.01978e-05	0.00176006	0.000122795	0.000122785	0.000122785	3.01978e-05	0.00110497	0.000286451	0.00126836	3.01978e-05	3.01978e-05	0.000122926	3.01978e-05	0.000450653	3.01978e-05	3.01978e-05	0.000286732	3.01978e-05	3.01978e-05	0.000122865	3.01978e-05	3.01978e-05	3.01978e-05	0.000122845	3.01978e-05	3.01978e-05	3.01978e-05	3.01978e-05	3.01978e-05	0.000204725	3.01978e-05	0.000122835	3.01978e-05	3.01978e-05	3.01978e-05	0.000771386	3.01978e-05	0.000150872	3.01978e-05	3.01978e-05	3.01978e-05	3.01978e-05	3.01978e-05	3.01978e-05	0.00958913	0.00018935	3.01978e-05	3.01978e-05	0.000937363	0.000103926	3.01978e-05	3.01978e-05	0.000352441	3.01978e-05	3.01978e-05	3.01978e-05	3.01978e-05	3.01978e-05	3.01978e-05	6.19208e-05	3.01978e-05	3.01978e-05	3.01978e-05	0.000144715	6.21002e-05	0.000435856	3.01978e-05	3.01978e-05	6.23118e-05	0.000187044	0.0065539	3.01978e-05	3.01978e-05	0.00123053	3.01978e-05	3.01978e-05	3.01978e-05	3.01978e-05	3.01978e-05	3.01978e-05	3.01978e-05	0.00126919	0.000122825	3.01978e-05	3.01978e-05	3.01978e-05	3.01978e-05	0.000368656	3.01978e-05	3.01978e-05	3.01978e-05	0.000122956	0.000533071	3.01978e-05	0.000123168	3.01978e-05	0.000123208	0.00028751	3.01978e-05	3.01978e-05	0.000126172	3.01978e-05	3.01978e-05	3.01978e-05	3.01978e-05	0.00442497	3.01978e-05	3.01978e-05	3.01978e-05
W	3.01978e-05	3.01978e-05	3.01978e-05	3.01978e-05	3.01978e-05	3.01978e-05	3.01978e-05	3.01978e-05	3.01978e-05	3.01978e-05	3.01978e-05	3.01978e-05	3.01978e-05	0.000532634	3.01978e-05	3.01978e-05	3.01978e-05	3.01978e-05	3.01978e-05	3.01978e-05	3.01978e-05	3.01978e-05	3.01978e-05	3.01978e-05	3.01978e-05	0.000368505	3.01978e-05	3.01978e-05	3.01978e-05	3.01978e-05	3.01978e-05	3.01978e-05	3.01978e-05	3.01978e-05	3.01978e-05	3.01978e-05	3.01978e-05	3.01978e-05	3.01978e-05	3.01978e-05	3.01978e-05	3.01978e-05	3.01978e-05	3.01978e-05	3.01978e-05	3.01978e-05	3.01978e-05	3.01978e-05	3.01978e-05	3.01978e-05	3.01978e-05	3.01978e-05	0.00607871	3.01978e-05	3.01978e-05	3.01978e-05	3.01978e-05	3.01978e-05	3.01978e-05	3.01978e-05	3.01978e-05	3.01978e-05	3.01978e-05	3.01978e-05	3.01978e-05	3.01978e-05	3.01978e-05	3.01978e-05	3.01978e-05	3.01978e-05	3.01978e-05	3.01978e-05	3.01978e-05	3.01978e-05	3.01978e-05	3.01978e-05	3.01978e-05	3.01978e-05	3.01978e-05	3.01978e-05	3.01978e-05	3.01978e-05	3.01978e-05	3.01978e-05	3.01978e-05	3.01978e-05	3.01978e-05	3.01978e-05	3.01978e-05	3.01978e-05	3.01978e-05	3.01978e-05	3.01978e-05	3.01978e-05	3.01978e-05	3.01978e-05	3.01978e-05	3.01978e-05	3.01978e-05	3.01978e-05	3.01978e-05	3.01978e-05	3.01978e-05	3.01978e-05	3.01978e-05	3.01978e-05	3.01978e-05	3.01978e-05	3.01978e-05	3.01978e-05
H	3.01978e-05	3.01978e-05	3.01978e-05	3.01978e-05	3.01978e-05	3.01978e-05	3.01978e-05	3.01978e-05	3.01978e-05	3.01978e-05	3.01978e-05	3.01978e-05	0.000122735	3.01978e-05	3.01978e-05	3.01978e-05	3.01978e-05	3.01978e-05	3.01978e-05	3.01978e-05	3.01978e-05	3.01978e-05	3.01978e-05	3.01978e-05	3.01978e-05	3.01978e-05	3.01978e-05	3.01978e-05	3.01978e-05	3.01978e-05	3.01978e-05	3.01978e-05	3.01978e-05	3.01978e-05	3.01978e-05	0.000122825	3.01978e-05	3.01978e-05	3.01978e-05	0.00101147	3.01978e-05	3.01978e-05	3.01978e-05	0.000106245	3.01978e-05	3.01978e-05	3.01978e-05	3.01978e-05	3.01978e-05	3.01978e-05	3.01978e-05	3.01978e-05	3.01978e-05	3.01978e-05	3.01978e-05	3.01978e-05	3.01978e-05	0.00158923	3.01978e-05	0.000185632	3.01978e-05	3.01978e-05	3.01978e-05	3.01978e-05	3.01978e-05	3.01978e-05	3.01978e-05	0.00035288	3.01978e-05	3.01978e-05	3.01978e-05	3.01978e-05	3.01978e-05	3.01978e-05	3.01978e-05	3.01978e-05	3.01978e-05	3.01978e-05	3.01978e-05	3.01978e-05	0.00249744	3.01978e-05	3.01978e-05	3.01978e-05	3.01978e-05	3.01978e-05	3.01978e-05	3.01978e-05	3.01978e-05	3.01978e-05	3.01978e-05	3.01978e-05	3.01978e-05	3.01978e-05	3.01978e-05	3.01978e-05	3.01978e-05	3.01978e-05	3.01978e-05	3.01978e-05	3.01978e-05	3.01978e-05	3.01978e-05	3.01978e-05	3.01978e-05	3.01978e-05	3.01978e-05	3.01978e-05	3.01978e-05	3.01978e-05
R	3.01978e-05	3.01978e-05	3.01978e-05	3.01978e-05	3.01978e-05	3.01978e-05	3.01978e-05	3.01978e-05	3.01978e-05	3.01978e-05	0.000941042	3.01978e-05	3.01978e-05	3.01978e-05	3.01978e-05	0.00069635	3.01978e-05	3.01978e-05	3.01978e-05	3.01978e-05	3.01978e-05	3.01978e-05	3.01978e-05	3.01978e-05	3.01978e-05	0.00520002	0.00413545	3.01978e-05	3.01978e-05	3.01978e-05	3.01978e-05	3.01978e-05	3.01978e-05	3.01978e-05	3.01978e-05	3.01978e-05	3.01978e-05	3.01978e-05	3.01978e-05	3.01978e-05	3.01978e-05	3.01978e-05	3.01978e-05	0.00359353	3.01978e-05	3.01978e-05	3.01978e-05	3.01978e-05	3.01978e-05	3.01978e-05	3.01978e-05	3.01978e-05	3.01978e-05	3.01978e-05	3.01978e-05	3.01978e-05	0.00138278	3.01978e-05	3.01978e-05	0.000144363	3.01978e-05	0.00278931	0.0104324	3.01978e-05	3.01978e-05	3.01978e-05	3.01978e-05	3.01978e-05	3.01978e-05	3.01978e-05	3.01978e-05	3.01978e-05	3.01978e-05	0.000604305	3.01978e-05	3.01978e-05	3.01978e-05	0.000122805	3.01978e-05	0.00257932	3.01978e-05	3.01978e-05	3.01978e-05	3.01978e-05	3.01978e-05	3.01978e-05	3.01978e-05	0.00290686	3.01978e-05	3.01978e-05	3.01978e-05	3.01978e-05	3.01978e-05	3.01978e-05	3.01978e-05	3.01978e-05	0.013918	3.01978e-05	3.01978e-05	3.01978e-05	3.01978e-05	3.01978e-05	3.01978e-05	3.01978e-05	3.01978e-05	3.01978e-05	3.01978e-05	3.01978e-05	3.01978e-05	3.01978e-05
K	3.01978e-05	3.01978e-05	3.01978e-05	3.01978e-05	3.01978e-05	3.01978e-05	3.01978e-05	3.01978e-05	3.01978e-05	3.01978e-05	3.01978e-05	3.01978e-05	3.01978e-05	3.01978e-05	3.01978e-05	3.01978e-05	3.01978e-05	0.000122885	3.01978e-05	3.01978e-05	3.01978e-05	3.01978e-05	3.01978e-05	3.01978e-05	3.01978e-05	3.01978e-05	3.01978e-05	3.01978e-05	3.01978e-05	3.01978e-05	3.01978e-05	3.01978e-05	3.01978e-05	3.01978e-05	3.01978e-05	3.01978e-05	3.01978e-05	3.01978e-05	0.000237217	0.0017401	3.01978e-05	3.01978e-05	0.000276708	6.3804e-05	3.01978e-05	3.01978e-05	0.00149433	3.01978e-05	3.01978e-05	3.01978e-05	0.000104017	3.01978e-05	3.01978e-05	3.01978e-05	3.01978e-05	3.01978e-05	3.01978e-05	3.01978e-05	3.01978e-05	3.01978e-05	3.01978e-05	3.01978e-05	3.01978e-05	3.01978e-05	3.01978e-05	0.000144817	3.01978e-05	3.01978e-05	3.01978e-05	3.01978e-05	0.00114238	3.01978e-05	3.01978e-05	0.000145861	3.01978e-05	3.01978e-05	3.01978e-05	3.01978e-05	3.01978e-05	3.01978e-05	3.01978e-05	3.01978e-05	3.01978e-05	3.01978e-05	3.01978e-05	3.01978e-05	3.01978e-05	3.01978e-05	3.01978e-05	3.01978e-05	3.01978e-05	3.01978e-05	3.01978e-05	3.01978e-05	3.01978e-05	0.000123168	3.01978e-05	3.01978e-05	3.01978e-05	3.01978e-05	3.01978e-05	0.000294402	0.0970134	3.01978e-05	0.000126406	3.01978e-05	3.01978e-05	0.00021073	3.01978e-05	3.01978e-05
D	3.01978e-05	3.01978e-05	3.01978e-05	3.01978e-05	3.01978e-05	3.01978e-05	3.01978e-05	0.00552486	3.01978e-05	3.01978e-05	3.01978e-05	3.01978e-05	3.01978e-05	3.01978e-05	0.000122905	3.01978e-05	3.01978e-05	0.000204809	3.01978e-05	3.01978e-05	3.01978e-05	3.01978e-05	3.01978e-05	3.01978e-05	3.01978e-05	3.01978e-05	3.01978e-05	0.000122835	3.01978e-05	3.01978e-05	3.01978e-05	3.01978e-05	3.01978e-05	0.000286592	3.01978e-05	3.01978e-05	0.000121798	0.000237884	0.000495209	0.000538016	0.000235945	3.01978e-05	0.0080317	3.01978e-05	3.01978e-05	3.01978e-05	0.000105177	3.01978e-05	3.01978e-05	3.01978e-05	0.000103996	3.01978e-05	3.01978e-05	3.01978e-05	0.000475826	0.000351247	3.01978e-05	3.01978e-05	0.000103159	3.01978e-05	0.000144536	3.01978e-05	3.01978e-05	3.01978e-05	3.01978e-05	3.01978e-05	3.01978e-05	6.2273e-05	3.01978e-05	3.01978e-05	0.00010397	3.01978e-05	3.01978e-05	3.01978e-05	3.01978e-05	3.01978e-05	0.000122755	3.01978e-05	3.01978e-05	3.01978e-05	3.01978e-05	0.000204708	3.01978e-05	3.01978e-05	3.01978e-05	3.01978e-05	3.01978e-05	3.01978e-05	3.01978e-05	3.01978e-05	3.01978e-05	3.01978e-05	0.000204926	3.01978e-05	3.01978e-05	0.00143696	3.01978e-05	3.01978e-05	3.01978e-05	0.000205922	3.01978e-05	3.01978e-05	0.00879297	3.01978e-05	3.01978e-05	3.01978e-05	3.01978e-05	3.01978e-05	3.01978e-05	3.01978e-05
E	3.01978e-05	3.01978e-05	3.01978e-05	3.01978e-05	3.01978e-05	3.01978e-05	3.01978e-05	3.01978e-05	3.01978e-05	3.01978e-05	3.01978e-05	3.01978e-05	3.01978e-05	3.01978e-05	3.01978e-05	0.00135174	3.01978e-05	3.01978e-05	3.01978e-05	3.01978e-05	0.000122865	3.01978e-05	3.01978e-05	3.01978e-05	3.01978e-05	3.01978e-05	0.00118741	3.01978e-05	3.01978e-05	3.01978e-05	3.01978e-05	0.000941735	3.01978e-05	3.01978e-05	3.01978e-05	3.01978e-05	3.01978e-05	3.01978e-05	3.01978e-05	3.01978e-05	3.01978e-05	3.01978e-05	3.01978e-05	3.01978e-05	3.01978e-05	3.01978e-05	3.01978e-05	3.01978e-05	3.01978e-05	3.01978e-05	3.01978e-05	3.01978e-05	3.01978e-05	3.01978e-05	3.01978e-05	3.01978e-05	0.000392149	3.01978e-05	3.01978e-05	3.01978e-05	3.01978e-05	0.00113611	0.00187974	3.01978e-05	3.01978e-05	3.01978e-05	0.000103775	3.01978e-05	3.01978e-05	3.01978e-05	3.01978e-05	3.01978e-05	3.01978e-05	3.01978e-05	6.25743e-05	3.01978e-05	3.01978e-05	0.000122805	3.01978e-05	3.01978e-05	3.01978e-05	3.01978e-05	3.01978e-05	0.000859775	0.000204708	3.01978e-05	3.01978e-05	0.000614125	3.01978e-05	3.01978e-05	0.000122936	3.01978e-05	3.01978e-05	3.01978e-05	3.01978e-05	3.01978e-05	0.00784169	3.01978e-05	3.01978e-05	3.01978e-05	3.01978e-05	3.01978e-05	3.01978e-05	3.01978e-05	3.01978e-05	3.01978e-05	3.01978e-05	3.01978e-05	3.01978e-05	3.01978e-05
G	3.01978e-05	3.01978e-05	3.01978e-05	3.01978e-05	3.01978e-05	3.01978e-05	3.01978e-05	3.01978e-05	0.000613823	3.01978e-05	3.01978e-05	3.01978e-05	0.0197091	3.01978e-05	0.000122905	3.01978e-05	3.01978e-05	0.000532503	3.01978e-05	3.01978e-05	0.0111807	3.01978e-05	0.000122855	3.01978e-05	3.01978e-05	0.000122835	3.01978e-05	0.000122835	3.01978e-05	3.01978e-05	3.01978e-05	0.000859845	3.01978e-05	0.000122825	3.01978e-05	3.01978e-05	3.01978e-05	3.01978e-05	0.0211005	3.01978e-05	3.01978e-05	3.01978e-05	3.01978e-05	3.01978e-05	3.01978e-05	3.01978e-05	0.000105195	3.01978e-05	3.01978e-05	3.01978e-05	3.01978e-05	3.01978e-05	3.01978e-05	6.21955e-05	3.01978e-05	3.01978e-05	3.01978e-05	3.01978e-05	0.00125854	3.01978e-05	0.0533964	3.01978e-05	3.01978e-05	3.01978e-05	3.01978e-05	0.000848703	3.01978e-05	3.01978e-05	3.01978e-05	0.000519265	0.00870794	3.01978e-05	3.01978e-05	3.01978e-05	0.000271133	3.01978e-05	3.01978e-05	3.01978e-05	3.01978e-05	3.01978e-05	3.01978e-05	3.01978e-05	3.01978e-05	0.00102354	0.00429887	3.01978e-05	3.01978e-05	3.01978e-05	3.01978e-05	3.01978e-05	0.00192583	3.01978e-05	3.01978e-05	0.000123016	3.01978e-05	3.01978e-05	3.01978e-05	3.01978e-05	3.01978e-05	0.000205922	3.01978e-05	0.00206082	3.01978e-05	3.01978e-05	0.000294948	3.01978e-05	3.01978e-05	0.000379315	3.01978e-05	3.01978e-05
P	3.01978e-05	3.01978e-05	3.01978e-05	3.01978e-05	3.01978e-05	3.01978e-05	0.000122775	3.01978e-05	3.01978e-05	3.01978e-05	3.01978e-05	0.000122745	3.01978e-05	3.01978e-05	3.01978e-05	3.01978e-05	0.0142957	3.01978e-05	3.01978e-05	3.01978e-05	3.01978e-05	3.01978e-05	3.01978e-05	0.000204742	3.01978e-05	3.01978e-05	3.01978e-05	3.01978e-05	3.01978e-05	0.00118741	3.01978e-05	3.01978e-05	3.01978e-05	3.01978e-05	3.01978e-05	3.01978e-05	3.01978e-05	3.01978e-05	3.01978e-05	3.01978e-05	3.01978e-05	3.01978e-05	3.01978e-05	3.01978e-05	3.01978e-05	3.01978e-05	3.01978e-05	0.000272771	6.27471e-05	0.00010436	3.01978e-05	3.01978e-05	3.01978e-05	3.01978e-05	3.01978e-05	3.01978e-05	3.01978e-05	3.01978e-05	3.01978e-05	3.01978e-05	3.01978e-05	3.01978e-05	3.01978e-05	3.01978e-05	3.01978e-05	3.01978e-05	6.2211e-05	3.01978e-05	3.01978e-05	3.01978e-05	3.01978e-05	3.01978e-05	0.000104069	0.000104191	3.01978e-05	3.01978e-05	3.01978e-05	3.01978e-05	3.01978e-05	3.01978e-05	3.01978e-05	3.01978e-05	3.01978e-05	3.01978e-05	3.01978e-05	3.01978e-05	3.01978e-05	3.01978e-05	3.01978e-05	3.01978e-05	3.01978e-05	3.01978e-05	3.01978e-05	3.01978e-05	3.01978e-05	3.01978e-05	3.01978e-05	3.01978e-05	3.01978e-05	3.01978e-05	3.01978e-05	3.01978e-05	3.01978e-05	3.01978e-05	3.01978e-05	0.000294948	3.01978e-05	3.01978e-05	3.01978e-05	3.01978e-05
Q	3.01978e-05	3.01978e-05	3.01978e-05	3.01978e-05	3.01978e-05	3.01978e-05	3.01978e-05	3.01978e-05	3.01978e-05	3.01978e-05	3.01978e-05	3.01978e-05	3.01978e-05	3.01978e-05	3.01978e-05	3.01978e-05	3.01978e-05	0.000122885	3.01978e-05	3.01978e-05	3.01978e-05	3.01978e-05	3.01978e-05	3.01978e-05	3.01978e-05	3.01978e-05	3.01978e-05	3.01978e-05	3.01978e-05	3.01978e-05	3.01978e-05	3.01978e-05	3.01978e-05	3.01978e-05	3.01978e-05	3.01978e-05	3.01978e-05	3.01978e-05	3.01978e-05	3.01978e-05	3.01978e-05	3.01978e-05	3.01978e-05	3.01978e-05	3.01978e-05	3.01978e-05	3.01978e-05	3.01978e-05	3.01978e-05	3.01978e-05	3.01978e-05	3.01978e-05	3.01978e-05	3.01978e-05	3.01978e-05	3.01978e-05	3.01978e-05	3.01978e-05	3.01978e-05	3.01978e-05	3.01978e-05	3.01978e-05	3.01978e-05	3.01978e-05	3.01978e-05	3.01978e-05	3.01978e-05	3.01978e-05	3.01978e-05	3.01978e-05	3.01978e-05	3.01978e-05	3.01978e-05	3.01978e-05	3.01978e-05	3.01978e-05	3.01978e-05	3.01978e-05	3.01978e-05	3.01978e-05	3.01978e-05	3.01978e-05	3.01978e-05	3.01978e-05	3.01978e-05	3.01978e-05	3.01978e-05	3.01978e-05	3.01978e-05	3.01978e-05	3.01978e-05	3.01978e-05	3.01978e-05	3.01978e-05	3.01978e-05	3.01978e-05	3.01978e-05	3.01978e-05	3.01978e-05	3.01978e-05	3.01978e-05	3.01978e-05	3.01978e-05	3.01978e-05	3.01978e-05	3.01978e-05	3.01978e-05	3.01978e-05	3.01978e-05	3.01978e-05
N	3.01978e-05	3.01978e-05	3.01978e-05	3.01978e-05	3.01978e-05	3.01978e-05	3.01978e-05	3.01978e-05	0.000286451	3.01978e-05	0.000204574	3.01978e-05	0.000122735	3.01978e-05	3.01978e-05	3.01978e-05	3.01978e-05	3.01978e-05	3.01978e-05	3.01978e-05	0.00077821	3.01978e-05	3.01978e-05	3.01978e-05	3.01978e-05	3.01978e-05	3.01978e-05	3.01978e-05	3.01978e-05	3.01978e-05	3.01978e-05	3.01978e-05	0.000450395	3.01978e-05	3.01978e-05	3.01978e-05	3.01978e-05	3.01978e-05	3.01978e-05	3.01978e-05	3.01978e-05	3.01978e-05	3.01978e-05	3.01978e-05	3.01978e-05	3.01978e-05	3.01978e-05	3.01978e-05	3.01978e-05	3.01978e-05	3.01978e-05	3.01978e-05	3.01978e-05	3.01978e-05	3.01978e-05	3.01978e-05	6.19131e-05	0.000103197	3.01978e-05	3.01978e-05	3.01978e-05	6.1995e-05	0.000103334	3.01978e-05	3.01978e-05	3.01978e-05	3.01978e-05	3.01978e-05	3.01978e-05	0.00018692	3.01978e-05	3.01978e-05	3.01978e-05	3.01978e-05	0.00102141	6.25926e-05	3.01978e-05	3.01978e-05	3.01978e-05	3.01978e-05	3.01978e-05	3.01978e-05	3.01978e-05	3.01978e-05	0.000122825	3.01978e-05	3.01978e-05	0.000204708	3.01978e-05	3.01978e-05	0.000286826	3.01978e-05	3.01978e-05	3.01978e-05	3.01978e-05	3.01978e-05	0.000123168	3.01978e-05	0.000123259	3.01978e-05	3.01978e-05	3.01978e-05	3.01978e-05	3.01978e-05	3.01978e-05	3.01978e-05	0.00021073	3.01978e-05	3.01978e-05	3.01978e-05
S	3.01978e-05	0.000122926	3.01978e-05	0.00192379	0.000286498	0.000286498	3.01978e-05	0.000368324	3.01978e-05	3.01978e-05	3.01978e-05	3.01978e-05	3.01978e-05	0.000286803	0.000204842	3.01978e-05	3.01978e-05	3.01978e-05	0.000122885	0.00856031	3.01978e-05	0.00290781	0.000204759	3.01978e-05	3.01978e-05	0.000204725	3.01978e-05	3.01978e-05	3.01978e-05	3.01978e-05	3.01978e-05	3.01978e-05	3.01978e-05	3.01978e-05	3.01978e-05	0.000204675	0.000204507	0.000108232	3.01978e-05	3.01978e-05	3.01978e-05	0.00134641	0.00530295	3.01978e-05	0.000106195	3.01978e-05	3.01978e-05	3.01978e-05	3.01978e-05	0.000146104	3.01978e-05	3.01978e-05	0.00213689	0.000145123	0.00341297	3.01978e-05	3.01978e-05	3.01978e-05	3.01978e-05	3.01978e-05	3.01978e-05	3.01978e-05	3.01978e-05	0.000103342	0.000268789	3.01978e-05	6.2211e-05	3.01978e-05	6.23247e-05	3.01978e-05	3.01978e-05	3.01978e-05	3.01978e-05	3.01978e-05	3.01978e-05	0.000104317	0.000202963	3.01978e-05	0.000122825	3.01978e-05	3.01978e-05	3.01978e-05	3.01978e-05	3.01978e-05	3.01978e-05	3.01978e-05	0.00102354	3.01978e-05	3.01978e-05	0.018152	3.01978e-05	0.000204926	0.000204926	3.01978e-05	3.01978e-05	3.01978e-05	3.01978e-05	0.000369625	3.01978e-05	3.01978e-05	0.0110985	3.01978e-05	0.00155704	0.000884769	3.01978e-05	3.01978e-05	3.01978e-05	0.000126481	3.01978e-05	3.01978e-05
T	3.01978e-05	3.01978e-05	0.00323333	3.01978e-05	0.000122785	3.01978e-05	0.000122775	0.000695723	3.01978e-05	3.01978e-05	0.000122745	3.01978e-05	3.01978e-05	3.01978e-05	0.000696464	3.01978e-05	3.01978e-05	3.01978e-05	3.01978e-05	3.01978e-05	3.01978e-05	0.000286686	3.01978e-05	3.01978e-05	0.000122845	3.01978e-05	0.000122835	3.01978e-05	3.01978e-05	0.000122835	0.00102363	3.01978e-05	3.01978e-05	3.01978e-05	0.000122825	3.01978e-05	3.01978e-05	3.01978e-05	3.01978e-05	0.00010758	3.01978e-05	3.01978e-05	3.01978e-05	3.01978e-05	0.00138054	0.000486515	3.01978e-05	3.01978e-05	3.01978e-05	0.000271336	3.01978e-05	0.00180772	3.01978e-05	3.01978e-05	3.01978e-05	3.01978e-05	0.000103193	3.01978e-05	3.01978e-05	3.01978e-05	3.01978e-05	3.01978e-05	3.01978e-05	3.01978e-05	3.01978e-05	3.01978e-05	0.000850217	3.01978e-05	3.01978e-05	3.01978e-05	3.01978e-05	0.000104047	3.01978e-05	3.01978e-05	3.01978e-05	3.01978e-05	3.01978e-05	3.01978e-05	3.01978e-05	3.01978e-05	3.01978e-05	3.01978e-05	0.00225179	3.01978e-05	3.01978e-05	3.01978e-05	3.01978e-05	3.01978e-05	0.000614376	3.01978e-05	3.01978e-05	3.01978e-05	3.01978e-05	0.00020496	3.01978e-05	3.01978e-05	3.01978e-05	3.01978e-05	0.0020954	3.01978e-05	3.01978e-05	3.01978e-05	3.01978e-05	3.01978e-05	3.01978e-05	3.01978e-05	0.00762844	3.01978e-05	3.01978e-05	3.01978e-05
C	0.000861892	3.01978e-05	3.01978e-05	3.01978e-05	3.01978e-05	3.01978e-05	0.000122775	3.01978e-05	3.01978e-05	3.01978e-05	3.01978e-05	3.01978e-05	3.01978e-05	3.01978e-05	3.01978e-05	3.01978e-05	3.01978e-05	3.01978e-05	3.01978e-05	3.01978e-05	3.01978e-05	3.01978e-05	3.01978e-05	3.01978e-05	3.01978e-05	3.01978e-05	3.01978e-05	3.01978e-05	3.01978e-05	3.01978e-05	3.01978e-05	3.01978e-05	3.01978e-05	3.01978e-05	3.01978e-05	0.000777764	3.01978e-05	6.49393e-05	3.01978e-05	3.01978e-05	3.01978e-05	3.01978e-05	3.01978e-05	3.01978e-05	3.01978e-05	3.01978e-05	3.01978e-05	3.01978e-05	3.01978e-05	3.01978e-05	3.01978e-05	3.01978e-05	3.01978e-05	3.01978e-05	3.01978e-05	3.01978e-05	3.01978e-05	0.000103193	3.01978e-05	3.01978e-05	3.01978e-05	3.01978e-05	3.01978e-05	3.01978e-05	3.01978e-05	3.01978e-05	3.01978e-05	0.000851382	6.23247e-05	3.01978e-05	3.01978e-05	3.01978e-05	3.01978e-05	3.01978e-05	3.01978e-05	3.01978e-05	0.000933631	3.01978e-05	3.01978e-05	3.01978e-05	0.00806551	3.01978e-05	3.01978e-05	3.01978e-05	3.01978e-05	3.01978e-05	3.01978e-05	3.01978e-05	3.01978e-05	3.01978e-05	3.01978e-05	3.01978e-05	3.01978e-05	3.01978e-05	3.01978e-05	3.01978e-05	3.01978e-05	3.01978e-05	3.01978e-05	3.01978e-05	3.01978e-05	3.01978e-05	3.01978e-05	3.01978e-05	3.01978e-05	3.01978e-05	3.01978e-05	3.01978e-05	0.000126492	3.01978e-05
Log2(C3T_3/N3)
Ref	g	l	i	l	a	g	s	a	d	f	k	t	d	l	a	k	s	e	l	f	d	p	r	l	a	c	k	v	i	s	i	v	d	v	s	y	g	g	e	n	g	f	n	q	a	i	e	l	s	a	e	a	l	a	n	v	k	y	v	q	e	k	k	l	l	e	a	y	f	d	e	i	s	q	d	t	g	k	f	c	y	g	i	d	d	t	l	k	a	l	d	l	g	a	v	e	k	l	i	v	f	e	n	l	e	t	i	r	y	t
CDS Pos	220	221	222	223	224	225	226	227	228	229	230	231	232	233	234	235	236	237	238	239	240	241	242	243	244	245	246	247	248	249	250	251	252	253	254	255	256	257	258	259	260	261	262	263	264	265	266	267	268	269	270	271	272	273	274	275	276	277	278	279	280	281	282	283	284	285	286	287	288	289	290	291	292	293	294	295	296	297	298	299	300	301	302	303	304	305	306	307	308	309	310	311	312	313	314	315	316	317	318	319	320	321	322	323	324	325	326	327	328	329
F	-0.00707505	-1.57296	2.01666	-0.473196	-0.00707505	-0.00707505	-3.59635	-0.00707505	-0.00707505	-0.00707505	-0.00707505	-0.00707505	-0.00707505	0.376219	-0.00707505	-0.00707505	-2.48909	-0.00707505	1.15091	-0.00707505	-0.00707505	-0.00707505	-0.00707505	-0.00707505	-0.00707505	0.0134057	-0.00707505	-0.472021	0.0134057	-4.9494	0.0134057	-0.00707505	-0.00707505	0.0134057	-1.57167	-2.0108	-0.00707505	-0.00707505	-0.00707505	-0.00707505	-0.00707505	-0.00707505	-0.00707505	-0.00707505	-0.00707505	-1.21308	-0.00707505	-4.32439	-4.6656	-0.00707505	-0.00707505	-0.00707505	-0.905081	-0.00707505	-0.00707505	0.0137658	-0.00707505	-1.57115	0.750594	-0.00707505	-0.00707505	-0.00707505	-0.00707505	0.0143609	1.03207	-0.00707505	-0.00707505	-0.00707505	-0.00707505	-0.00707505	-0.00707505	-0.00707505	-1.6235	-0.00707505	-0.00707505	-0.00707505	-0.00707505	-0.00707505	-0.00707505	-2.74788	-0.00707505	-0.00707505	-0.00707505	-0.00707505	-0.00707505	-0.00707505	1.88764	-0.00707505	-0.00707505	2.0182	-0.00707505	-0.724367	-0.00707505	-0.00707505	-0.00707505	-0.00707505	-0.00707505	-0.475624	-2.0189	-0.00707505	-0.00707505	-0.00707505	-0.00707505	2.05836	-0.00707505	-0.00707505	-2.80398	-0.00707505	-1.22397	-0.00707505
A	-0.00707505	-0.00707505	-0.00707505	-0.00707505	-0.00707505	0.0122298	-2.01139	-0.00707505	-2.0108	-0.00707505	-0.00707505	-2.66179	-2.74859	-0.00707505	-0.00707505	-0.00707505	-2.01139	-3.23378	-0.00707505	-0.00707505	-2.74824	-0.00707505	-0.00707505	-0.00707505	-0.00707505	-0.00707505	-0.00707505	-2.67962	-0.00707505	1.11294	-0.00707505	-0.582697	-2.74777	-2.79407	-2.74777	-0.00707505	-0.00707505	-0.00707505	-2.67439	-0.00707505	1.08439	-0.00707505	-0.00707505	-0.00707505	-0.00707505	-0.00707505	-3.16781	-0.00707505	-3.9821	-0.00707505	0.0120046	-0.00707505	-0.00707505	-0.00707505	-0.00707505	-0.545446	-0.00707505	-0.00707505	-4.53755	-0.00707505	-4.29425	-0.00707505	-0.00707505	-0.00707505	-0.00707505	-1.76209	-0.00707505	-0.00707505	-0.00707505	1.03799	-0.00707505	-0.00707505	-2.61613	-0.00707505	-3.14985	1.04103	-0.00707505	-0.00707505	-0.00707505	-0.00707505	-0.00707505	-0.00707505	-0.00707505	-2.74788	-2.74788	-2.01431	-0.00707505	-0.00707505	-0.00707505	-0.00707505	-2.01232	-0.00707505	-2.01361	-0.00707505	-4.51248	-2.0169	-0.00707505	-0.00707505	-0.00707505	1.6367	-0.00707505	-2.0613	-0.00707505	-0.00707505	-3.94051	-3.88	-0.00707505	-0.00707505	-0.00707505	-2.55215
M	-0.00707505	-0.00707505	-3.59682	-0.00707505	-0.00707505	-0.00707505	-0.00707505	-0.00707505	-0.00707505	-0.00707505	-0.00707505	-0.00707505	-0.00707505	-0.00707505	-0.00707505	-0.00707505	-0.00707505	-0.00707505	-0.00707505	-0.00707505	-0.00707505	-0.00707505	-0.00707505	-0.00707505	-0.00707505	-0.00707505	-2.74777	-0.00707505	-0.72356	-0.00707505	2.01713	-1.1241	-0.00707505	-0.00707505	-0.00707505	-0.00707505	-0.00707505	-0.00707505	-0.00707505	-0.00707505	-0.00707505	-0.00707505	-0.00707505	-0.00707505	-0.00707505	-1.79086	-0.00707505	-0.00707505	-0.00707505	-0.00707505	-0.00707505	-0.00707505	-0.00707505	-0.00707505	-0.00707505	-0.00707505	-1.06419	-0.00707505	-0.00707505	-0.00707505	-0.00707505	-2.60825	-0.00707505	-0.00707505	-1.76097	-0.00707505	-0.00707505	-0.00707505	-0.00707505	-0.00707505	-0.00707505	-3.14652	-0.00707505	-0.00707505	-0.00707505	-0.00707505	-0.00707505	-0.00707505	-0.00707505	-0.00707505	-0.00707505	-0.00707505	2.20718	-0.00707505	-0.00707505	-0.00707505	-0.00707505	2.01701	-0.00707505	-2.74929	-0.00707505	-0.00707505	-0.00707505	-0.00707505	-0.00707505	-0.00707505	-0.00707505	-0.00707505	-3.60469	-0.00707505	-0.00707505	-0.00707505	-0.00707505	-0.00707505	-0.00707505	-0.00707505	-2.06713	-0.00707505	-0.00707505	-0.00707505
I	-0.00707505	-2.74999	-0.00707505	-0.00707505	-0.00707505	-0.00707505	-0.00707505	-0.00707505	-0.00707505	-0.00707505	-0.00707505	0.860808	-0.00707505	-0.00707505	-0.00707505	-2.74847	-0.00707505	-0.00707505	0.0134112	5.38684	-0.00707505	-0.00707505	-2.0108	3.60233	-0.00707505	-0.00707505	-0.00707505	-2.10207	-0.00707505	-0.00707505	-0.00707505	-0.00707505	-0.00707505	-4.12628	-0.00707505	-0.00707505	-0.00707505	-0.00707505	-0.00707505	-0.727313	-0.00707505	-2.30227	-0.00707505	-0.00707505	-0.00707505	-0.00707505	-0.00707505	-0.00707505	-0.00707505	-0.00707505	-0.00707505	-0.00707505	-0.00707505	-0.00707505	-0.834335	-1.33987	-0.00707505	-0.00707505	-3.09071	-0.00707505	-0.00707505	-0.00707505	-0.00707505	-1.76038	-0.00707505	-0.00707505	-0.00707505	-0.00707505	-3.14468	-0.00707505	-0.00707505	-0.00707505	-0.00707505	-0.00707505	-0.00707505	-2.51953	-0.00707505	-0.00707505	2.01701	-0.00707505	-0.00707505	-0.00707505	-0.00707505	-0.00707505	-0.00707505	-3.88539	-0.723795	-0.00707505	-0.00707505	-0.00707505	-0.00707505	-2.74976	-0.00707505	-0.00707505	3.71164	-0.00707505	-0.00707505	-0.00707505	-0.00707505	-0.778449	2.03676	-0.00707505	2.05666	-0.00707505	-0.00707505	-0.24186	-0.00707505	-2.06726	-0.00707505	-0.00194885
L	-0.00707505	-0.00707505	-1.5732	-0.00707505	-0.00707505	-0.00707505	-0.00707505	-0.00707505	-0.00707505	-3.62289	-0.00707505	-0.00707505	-0.00707505	-0.00707505	-0.00707505	-0.00707505	-0.00707505	-0.00707505	-0.00707505	0.418667	-0.00707505	-2.92531	-0.00707505	-0.00707505	-0.00707505	-0.00707505	-0.00707505	-0.00707505	3.47284	-0.00707505	2.01713	-0.72356	-0.00707505	-2.0108	-0.00707505	-0.00707505	-0.00707505	-0.00707505	-0.00707505	-0.00707505	-0.00707505	-5.39024	-0.00707505	-0.642354	-0.00707505	-0.00707505	-0.00707505	-0.00707505	-0.00707505	-0.00707505	-0.00707505	-0.00707505	-0.00707505	-0.00707505	-0.00707505	-0.00707505	-0.00707505	-0.00707505	-0.00707505	-1.02093	-0.00707505	-0.00707505	-0.00707505	-0.00707505	-0.00707505	-0.00707505	-0.00707505	-0.00707505	1.06301	-0.00707505	-0.00707505	-0.00707505	-0.00707505	-4.09148	-0.00707505	-0.00707505	-0.00707505	-0.00707505	0.383539	-0.00707505	-0.00707505	-0.00707505	-2.10231	-0.00707505	-0.00707505	-0.00707505	-0.00707505	-0.00707505	-0.00707505	-0.00707505	-0.00707505	-0.00707505	-0.00707505	-0.00707505	0.0111984	-0.00707505	-0.00707505	-0.00707505	-2.0189	-0.00707505	0.061576	-0.00707505	-0.00707505	-0.00707505	-0.00707505	-0.00707505	-2.06701	-0.00707505	-0.00707505	-0.00707505
Y	-0.00707505	-0.00707505	-0.00707505	-0.00707505	-0.00707505	-0.00707505	-0.00707505	-0.00707505	0.012579	-0.00707505	-0.00707505	-0.00707505	0.0126929	-0.00707505	-0.00707505	-0.00707505	-0.276095	-0.00707505	-0.00707505	-2.01127	-2.74824	-0.00707505	-0.00707505	-0.00707505	-0.00707505	-4.12628	-0.00707505	-0.00707505	-0.00707505	-0.00707505	-0.00707505	-0.00707505	0.750371	-0.00707505	-0.00707505	-0.00707505	-0.00707505	-0.00707505	-0.00707505	1.82613	-0.00707505	-2.10626	-0.00707505	-0.00707505	-0.00707505	-0.00707505	-0.00707505	-0.00707505	-0.00707505	-0.00707505	-0.00707505	-0.00707505	-0.00707505	-0.00707505	-2.87374	-0.00707505	-0.00707505	-0.00707505	-0.00707505	-0.00707505	-0.00707505	-0.00707505	-0.00707505	-0.00707505	-0.00707505	-0.00707505	-0.00707505	-0.00707505	-0.469391	1.03787	-0.00707505	-0.00707505	-0.00707505	-0.00707505	-0.00707505	-0.00707505	-0.00707505	-0.00707505	0.0131706	-4.94952	-0.00707505	-0.00707505	-0.00707505	-2.01092	-2.74788	-0.00707505	-0.00707505	-0.00707505	-0.00707505	-0.00707505	6.41051	-0.00707505	-0.00707505	-0.00707505	-0.00707505	-0.00707505	-0.00707505	-0.00707505	-0.00707505	-0.00707505	-2.05393	-0.00707505	-2.06179	-0.00707505	-0.00707505	-0.00707505	-0.00707505	-0.00707505	-0.00707505	-0.00707505
V	-0.472815	-2.74999	-1.03771	2.01666	-1.86224	2.01654	-0.00707505	1.59731	1.23497	1.50746	-0.00707505	-0.00707505	0.0136498	-3.23401	0.665607	-0.00707505	-0.00707505	-0.638665	-2.01139	-0.00707505	2.01749	-0.00707505	-0.00707505	-0.00707505	-3.44591	-0.00707505	-0.00707505	-0.00707505	-5.91769	-0.00707505	-3.5954	-0.00707505	0.0134057	-0.00707505	-0.00707505	-0.00707505	4.66786	-0.00707505	-0.353581	-0.00707505	-1.81838	-2.66484	-0.00707505	-0.00707505	-3.18173	1.91382	-0.278259	-0.00707505	-0.00707505	0.218541	-1.36651	-4.4023	-3.14706	-0.54353	-0.00707505	-0.00707505	-0.00707505	-0.00707505	-0.00707505	-0.00707505	-0.722212	-0.00707505	-0.00707505	-2.60837	2.25362	-2.10044	-0.450414	-0.00707505	-3.53171	-0.720815	0.0163971	0.439403	-0.00707505	-0.00707505	1.65135	-0.00707505	-0.00707505	-0.00707505	-2.74788	-0.00707505	-0.00707505	-0.00707505	-1.18238	-0.723795	-3.59588	-0.00707505	-0.00707505	-0.00707505	-1.34081	-2.01232	-0.00707505	-0.00707505	-0.724953	-0.811574	-0.00707505	-1.21118	-0.00707505	0.00968454	-3.69064	-0.00707505	-2.7759	-1.22082	-0.00707505	-2.80191	-2.06604	-0.00707505	1.09832	-0.00707505	-0.00707505	-0.00707505
W	-0.00707505	-0.00707505	-0.00707505	-0.00707505	-0.00707505	-0.00707505	-0.00707505	-0.00707505	-0.00707505	-0.00707505	-0.00707505	-0.00707505	-0.00707505	0.906616	-0.00707505	-0.00707505	-0.00707505	-0.00707505	-0.00707505	-0.00707505	-0.00707505	-0.00707505	-0.00707505	-0.00707505	-0.00707505	-0.517109	-0.00707505	-0.00707505	-0.00707505	-0.00707505	-0.00707505	-0.00707505	-0.00707505	-0.00707505	-0.00707505	-0.00707505	-0.00707505	-0.00707505	-0.00707505	-0.00707505	-0.00707505	-0.00707505	-0.00707505	-0.00707505	-0.00707505	-0.00707505	-0.00707505	-0.00707505	-0.00707505	-0.00707505	-0.00707505	-0.00707505	5.88517	-0.00707505	-0.00707505	-0.00707505	-0.00707505	-0.00707505	-0.00707505	-0.00707505	-0.00707505	-0.00707505	-0.00707505	-0.00707505	-2.6092	-0.00707505	-0.00707505	-0.00707505	-0.00707505	-0.00707505	-0.00707505	-0.00707505	-0.00707505	-0.00707505	-0.00707505	-0.00707505	-0.00707505	-0.00707505	-0.00707505	-3.23331	-0.00707505	-0.00707505	-0.00707505	-0.00707505	-0.00707505	-0.00707505	-0.00707505	-0.00707505	-0.00707505	-2.74929	-0.00707505	-0.00707505	-0.00707505	-0.00707505	-0.00707505	-0.00707505	-0.00707505	-0.00707505	-0.00707505	-0.00707505	-0.00707505	-0.00707505	-0.00707505	-2.80228	-0.00707505	-0.00707505	-0.00707505	-0.00707505	-0.00707505	-0.00707505
H	-0.00707505	-0.00707505	-0.00707505	-0.00707505	-0.00707505	-0.00707505	-0.00707505	-0.00707505	-2.0108	-0.00707505	-0.00707505	-0.00707505	2.01595	-0.00707505	-0.00707505	-0.00707505	-0.00707505	-0.00707505	-0.00707505	-0.00707505	-2.74824	-0.00707505	-0.00707505	-0.00707505	-0.00707505	-0.00707505	-0.00707505	-0.00707505	-0.00707505	-0.00707505	-0.00707505	-0.00707505	-0.00707505	-0.00707505	-0.00707505	-3.95634	-0.00707505	-0.00707505	-0.00707505	2.7567	-0.00707505	-0.00707505	-3.18758	0.747108	-0.00707505	-0.00707505	-0.00707505	-1.04818	-0.00707505	-0.00707505	-0.00707505	-0.00707505	-0.00707505	-0.00707505	-2.6105	-0.00707505	-0.00707505	0.0907715	-0.00707505	-2.17371	-0.00707505	-0.00707505	-0.00707505	-0.00707505	-0.00707505	-0.00707505	-0.00707505	-2.58367	-0.00707505	-0.00707505	-0.00707505	-0.00707505	-0.00707505	-3.14872	-0.00707505	-0.00707505	-0.00707505	-0.00707505	-0.00707505	-0.00707505	0.162548	-0.00707505	-0.00707505	-0.00707505	-2.01092	-0.00707505	-0.00707505	-0.00707505	-0.00707505	-0.00707505	-0.00707505	-0.00707505	-0.00707505	-0.00707505	-0.00707505	-0.00707505	-0.00707505	-0.00707505	-0.00707505	-0.00707505	-0.00707505	-0.00707505	-2.79875	-0.00707505	-0.00707505	-0.00707505	-0.00707505	-0.00707505	-5.69236	-0.00707505
R	-0.00707505	-0.00707505	-0.00707505	-0.00707505	-0.00707505	-0.00707505	-0.00707505	-0.00707505	-0.00707505	-0.00707505	-1.76752	-0.00707505	-0.00707505	-0.00707505	-0.00707505	-1.6806	-0.00707505	-0.00707505	-0.00707505	-0.00707505	-0.00707505	-0.00707505	-0.00707505	-2.0108	-0.00707505	1.07135	0.838727	-0.00707505	-0.00707505	-0.00707505	-0.00707505	-0.00707505	-0.00707505	-0.00707505	-0.00707505	-0.00707505	-0.00707505	-0.00707505	-0.00707505	-0.00707505	-0.00707505	-0.00707505	-0.00707505	0.696356	-0.00707505	-0.00707505	-0.00707505	-3.55068	-0.00707505	-0.00707505	-0.00707505	-0.00707505	-0.00707505	-0.00707505	-0.00707505	-0.00707505	-0.740281	-0.00707505	-0.00707505	-4.14457	-0.00707505	-0.602493	0.966351	-0.00707505	-0.00707505	-0.00707505	-0.00707505	-0.00707505	-0.00707505	-0.00707505	-0.00707505	-0.00707505	-0.00707505	-2.32454	-0.00707505	-0.00707505	-0.00707505	-5.0886	-0.00707505	-0.118074	-0.00707505	-0.00707505	-3.23331	-0.00707505	-0.00707505	-0.00707505	-0.00707505	-0.280026	-0.00707505	-0.00707505	-0.00707505	-0.00707505	-0.00707505	-0.00707505	-0.00707505	-0.00707505	1.70199	-0.00707505	-0.00707505	-0.00707505	-0.00707505	-0.00707505	-0.00707505	-0.00707505	-0.00707505	-0.00707505	-0.00707505	-0.00707505	-0.00707505	-0.00707505
K	-0.00707505	-0.00707505	-0.00707505	-0.00707505	-0.00707505	-0.00707505	-0.00707505	-0.00707505	-0.00707505	-0.00707505	-0.00707505	-0.00707505	-0.00707505	-0.00707505	-0.00707505	-0.00707505	-0.00707505	-2.10207	-0.00707505	-0.00707505	-0.00707505	-0.00707505	-4.12628	-0.00707505	-0.00707505	-0.00707505	-0.00707505	-0.00707505	-0.00707505	-0.00707505	-0.00707505	-0.00707505	-0.00707505	-0.00707505	-0.00707505	-0.00707505	-0.00707505	-0.00707505	-1.05495	3.54232	-0.00707505	-0.00707505	3.18877	-0.727485	-0.00707505	-0.00707505	0.735276	-0.00707505	-0.00707505	-0.00707505	-3.93255	-0.00707505	-0.00707505	-0.00707505	-2.60949	-0.00707505	-0.00707505	-0.00707505	-0.00707505	-0.00707505	-3.68407	-0.00707505	-0.00707505	-0.00707505	-0.00707505	-2.22207	-0.00707505	-0.00707505	-0.00707505	-0.00707505	-0.431308	-0.00707505	-0.00707505	-0.345179	-0.00707505	-0.00707505	-0.00707505	-0.00707505	-0.00707505	-0.00707505	-0.00707505	-0.00707505	-2.74788	-0.00707505	-0.00707505	-0.00707505	-0.00707505	-0.00707505	-0.00707505	-0.00707505	-0.00707505	-0.00707505	-0.00707505	-0.00707505	-0.00707505	-3.26169	-0.00707505	-0.00707505	-0.00707505	-0.00707505	-0.00707505	-2.23546	-0.000887746	-0.00707505	-1.87447	-0.00707505	-0.00707505	-0.849335	-0.00707505	-2.0692
D	-4.82191	-0.00707505	-0.00707505	-0.00707505	-0.00707505	-2.01139	-0.00707505	5.5042	-0.00707505	-0.00707505	-0.00707505	-0.00707505	-0.00707505	-0.00707505	2.01796	-0.00707505	-0.00707505	0.0134112	-0.00707505	-0.00707505	-0.00707505	-0.00707505	-0.00707505	-0.00707505	-0.00707505	-0.00707505	-0.00707505	0.0134057	-0.00707505	-0.00707505	-0.00707505	-0.00707505	-0.00707505	0.498714	-0.00707505	-0.00707505	-2.92287	-1.286	1.36323	-3.4708	-1.05408	-0.00707505	0.780076	-0.00707505	-0.00707505	-0.00707505	1.79323	-0.00707505	-0.00707505	-0.00707505	-1.75281	-0.00707505	-0.00707505	-1.76647	-2.88051	1.2937	-0.00707505	-0.00707505	-0.834369	-0.00707505	-2.03616	-0.00707505	-0.00707505	-0.00707505	-0.00707505	-2.61103	-0.00707505	1.03709	-0.00707505	-0.00707505	-1.36181	-0.00707505	-0.00707505	-0.00707505	-0.00707505	-0.00707505	-2.48945	-0.00707505	-0.00707505	-0.00707505	-0.00707505	-1.75236	-0.00707505	-0.00707505	-0.00707505	-0.00707505	-0.00707505	-0.00707505	-0.00707505	-0.00707505	-0.00707505	-0.00707505	-2.18962	-0.00707505	-2.01608	2.81845	-0.00707505	-0.00707505	-0.00707505	0.747031	-0.00707505	-4.38323	1.36909	-0.00707505	-2.80325	-0.00707505	-0.00707505	-0.00707505	-2.06786	-0.00707505
E	-0.00707505	-0.00707505	-0.00707505	-0.00707505	-0.00707505	-0.00707505	-0.00707505	-0.00707505	-0.00707505	-0.00707505	-6.49158	-0.00707505	-3.88609	-0.00707505	-0.00707505	-0.557022	-0.00707505	-0.00707505	-0.00707505	-0.00707505	-1.57167	-0.00707505	-0.00707505	-0.00707505	-0.00707505	-0.00707505	-0.743323	-0.00707505	-0.00707505	-0.00707505	-0.00707505	2.95201	-2.74777	-0.00707505	-0.00707505	-0.00707505	-0.00707505	-0.00707505	-0.00707505	-0.00707505	-0.00707505	-0.00707505	-0.00707505	-0.00707505	-0.00707505	-0.00707505	-0.00707505	-0.00707505	-0.00707505	-0.00707505	-0.00707505	-0.00707505	-0.00707505	-0.00707505	-0.00707505	-0.00707505	-2.74961	-0.00707505	-0.00707505	-0.00707505	-0.00707505	-1.93912	-1.17158	-0.00707505	-0.00707505	-0.00707505	1.77387	-0.00707505	-0.00707505	-1.02909	-0.00707505	-0.00707505	-0.00707505	-1.76926	0.0165158	-0.00707505	-0.00707505	-3.68739	-0.00707505	-0.00707505	-0.00707505	-0.00707505	-0.00707505	0.705048	0.750136	-0.00707505	-0.00707505	-2.10231	-2.01197	-0.00707505	-0.724018	-0.00707505	-0.00707505	-0.00707505	-0.00707505	-0.00707505	0.874276	-0.00707505	-0.00707505	-0.00707505	-0.00707505	-0.00707505	-0.00707505	-0.00707505	-0.00707505	-0.00707505	-0.00707505	-0.00707505	-0.00707505	-0.00707505
G	-0.00707505	-0.00707505	-0.00707505	-0.00707505	-0.00707505	-0.00707505	-0.00707505	-0.00707505	-2.42038	-0.00707505	-0.00707505	-0.00707505	2.90118	-0.00707505	-0.723435	-0.00707505	-0.00707505	-2.72909	-0.00707505	-0.00707505	1.69666	-0.00707505	-4.59122	-0.00707505	-2.0108	0.0134057	-0.00707505	-0.72356	-0.00707505	-0.00707505	-0.00707505	-0.117839	-7.27133	0.0132876	-0.00707505	-0.00707505	-0.00707505	-0.00707505	2.78428	-0.00707505	-0.00707505	-0.00707505	-0.00707505	-0.00707505	-0.00707505	-0.00707505	-4.80638	-0.00707505	-0.00707505	-1.03711	-6.2946	-0.00707505	-0.00707505	1.03529	-0.00707505	-2.60884	-0.00707505	-0.00707505	3.62244	-0.00707505	3.52527	-0.00707505	-0.00707505	-0.00707505	-0.00707505	-1.56993	-1.02873	-0.00707505	-0.00707505	-2.67091	1.39629	-0.00707505	-0.00707505	-0.00707505	-4.12213	-0.00707505	-0.00707505	-0.00707505	-0.00707505	-3.59588	-0.00707505	-0.00707505	-0.00707505	-1.4515	0.0409155	-0.00707505	-0.00707505	-0.00707505	-0.00707505	-0.00707505	-0.736245	-0.00707505	-0.00707505	2.01926	-0.00707505	-6.54046	-0.00707505	-0.00707505	-0.00707505	-0.475361	-0.00707505	-0.723563	-0.00707505	-0.00707505	-3.82249	-0.00707505	-0.00707505	-2.66418	-0.00707505	-0.00707505
P	-0.00707505	-0.00707505	-0.00707505	-0.00707505	-2.0115	-0.00707505	-5.08943	-0.00707505	-0.00707505	-0.00707505	-0.00707505	0.012811	-0.00707505	-0.00707505	-2.74847	-0.00707505	1.98476	-0.00707505	-0.00707505	-0.00707505	-0.00707505	-0.00707505	-0.00707505	-3.44591	-2.74777	-0.00707505	-0.00707505	-0.00707505	-0.00707505	-1.81511	-0.00707505	-0.00707505	-0.00707505	-0.00707505	-7.60575	-0.00707505	-0.00707505	-0.00707505	-0.00707505	-0.00707505	-0.00707505	-0.00707505	-0.00707505	-2.65414	-1.80425	-0.00707505	-0.00707505	-3.63677	-6.39779	1.78198	-0.00707505	-0.00707505	-0.00707505	-0.00707505	-0.00707505	-0.00707505	-0.00707505	-0.00707505	-0.00707505	-3.13641	-0.00707505	-0.00707505	-0.00707505	-0.00707505	-0.00707505	-0.00707505	-1.56943	-0.00707505	-0.00707505	-0.00707505	-0.00707505	-0.00707505	-5.54992	-0.830843	-0.00707505	-0.00707505	-0.00707505	-0.00707505	-0.00707505	-0.00707505	-0.00707505	-0.00707505	-0.00707505	-0.00707505	-0.00707505	-2.74788	-0.00707505	-0.00707505	-2.01197	-0.00707505	-0.00707505	-0.00707505	-0.00707505	-0.00707505	-0.00707505	-0.00707505	-0.00707505	-0.00707505	-0.00707505	-0.00707505	-0.00707505	-0.00707505	-0.00707505	-0.00707505	-0.00707505	0.484576	-0.00707505	-0.00707505	-0.00707505	-0.00707505
Q	-0.00707505	-0.00707505	-0.00707505	-0.00707505	-0.00707505	-0.00707505	-0.00707505	-0.00707505	-0.00707505	-0.00707505	-3.23284	-0.00707505	-0.00707505	-0.00707505	-0.00707505	-2.0115	-0.00707505	2.01772	-0.00707505	-0.00707505	-0.00707505	-0.00707505	-0.00707505	-3.23319	-0.00707505	-0.00707505	-0.00707505	-0.00707505	-0.00707505	-0.00707505	-0.00707505	-0.00707505	-0.00707505	-0.00707505	-0.00707505	-0.00707505	-0.00707505	-0.00707505	-1.82701	-0.00707505	-0.00707505	-0.00707505	-0.00707505	-0.00707505	-0.00707505	-0.00707505	-0.00707505	-0.00707505	-0.00707505	-0.00707505	-0.00707505	-0.00707505	-0.00707505	-0.00707505	-0.00707505	-0.00707505	-3.13771	-0.00707505	-0.00707505	-0.00707505	-1.75807	-1.75984	-2.60796	-0.00707505	-0.00707505	-0.00707505	-0.00707505	-0.00707505	-0.00707505	-0.00707505	-0.00707505	-0.00707505	-0.00707505	-0.00707505	-0.00707505	-0.00707505	-0.00707505	-2.0108	-0.00707505	-0.00707505	-0.00707505	-0.00707505	-0.00707505	-0.00707505	-0.00707505	-0.00707505	-0.00707505	-3.23331	-0.00707505	-0.00707505	-0.00707505	-0.00707505	-0.00707505	-0.00707505	-0.00707505	-0.00707505	-3.23941	-0.00707505	-0.00707505	-0.00707505	-0.00707505	-0.00707505	-0.00707505	-0.00707505	-0.00707505	-0.00707505	-0.00707505	-0.00707505	-0.00707505	-0.00707505
N	-0.00707505	-0.00707505	-2.01197	-0.00707505	-0.00707505	-0.00707505	-0.00707505	-0.00707505	-1.42799	-0.00707505	-0.472733	-0.00707505	-3.7599	-0.00707505	-0.00707505	-2.74847	-0.00707505	-0.00707505	-0.00707505	-0.00707505	-0.382519	-0.00707505	-0.00707505	-0.00707505	-0.00707505	-0.00707505	-2.0108	-0.00707505	-3.23319	-0.00707505	-2.0108	-0.00707505	0.0134057	-0.00707505	-0.00707505	-0.00707505	-0.00707505	-0.00707505	-0.00707505	-0.00707505	-0.00707505	-0.00707505	-0.00707505	-0.00707505	-0.00707505	-2.64696	-0.00707505	-0.00707505	-0.00707505	-0.00707505	-0.00707505	-0.00707505	-0.00707505	-0.00707505	-0.00707505	-0.00707505	0.0138084	0.0138095	-0.00707505	-0.00707505	-0.00707505	-1.20803	-1.75106	-0.00707505	-0.00707505	-0.00707505	-0.00707505	-0.00707505	-0.00707505	-2.69663	-0.00707505	-2.61583	-0.00707505	-0.00707505	0.501992	-0.720445	-0.00707505	-0.00707505	-0.00707505	-0.00707505	-2.01092	-0.00707505	-0.00707505	-4.51342	-2.48933	-0.00707505	-0.00707505	0.0128193	-0.00707505	-0.00707505	-1.26716	-0.00707505	-0.00707505	-0.00707505	-0.00707505	-0.00707505	-1.2113	-0.00707505	0.00980625	-0.00707505	-0.00707505	-0.00707505	-0.00707505	-0.00707505	-0.00707505	-0.00707505	-0.849213	-0.00707505	-2.06786	-0.00707505
S	-3.2373	-4.28544	-2.74894	-0.105606	1.23451	-1.26788	-0.00707505	1.59707	-0.00707505	-6.53401	-0.00707505	-2.7473	-0.00707505	-3.5885	0.0135305	-0.00707505	-0.00707505	-0.00707505	-4.23452	0.687346	-0.00707505	1.40815	-1.57132	-0.00707505	-3.59576	-0.834591	-0.00707505	-0.00707505	-3.88527	-0.00707505	-3.59576	-0.00707505	-0.00707505	-0.00707505	-0.00707505	-0.834946	-1.57227	-2.6225	-0.00707505	-6.86764	-5.56371	-1.17337	1.09956	-0.00707505	0.74692	-2.28439	-0.00707505	-0.00707505	-0.00707505	0.0130694	-0.00707505	-0.00707505	-0.752372	1.23496	0.43747	-0.00707505	-0.00707505	-1.75902	-0.00707505	-0.00707505	-0.00707505	-0.00707505	-0.00707505	-4.35003	-3.29654	-0.00707505	-1.20686	-2.61429	-5.97643	-0.00707505	-0.00707505	-0.00707505	-0.00707505	-0.00707505	-0.00707505	-0.831298	-1.56866	-0.00707505	-5.06008	-2.74788	-2.74788	-4.33285	-0.00707505	-0.00707505	-0.00707505	-2.01092	-0.472256	-0.00707505	-0.00707505	3.1894	-0.00707505	-3.28007	-1.5726	-0.00707505	-0.00707505	-0.00707505	-0.00707505	-2.75113	-3.24176	-0.00707505	1.94422	-0.00707505	-1.32813	-1.67365	-0.00707505	-2.0664	-3.28953	-1.87569	-3.2905	-2.0692
T	-0.00707505	-0.00707505	-0.603438	-0.00707505	-0.724853	-0.00707505	0.0121117	-0.758406	-0.00707505	-0.00707505	-0.724272	-0.00707505	-0.00707505	-0.00707505	-1.18441	-0.00707505	-2.01139	-0.00707505	-0.00707505	-0.00707505	-0.00707505	1.23568	-0.00707505	-0.00707505	-2.3084	-0.00707505	-1.20899	-0.00707505	-6.83523	-0.72356	-2.11092	-0.00707505	-0.00707505	-0.00707505	-1.2091	-0.00707505	-0.00707505	-0.00707505	-0.00707505	-1.57531	-0.00707505	-0.00707505	-2.29364	-0.00707505	0.417613	-3.55983	-0.00707505	-0.00707505	-1.78047	-0.534418	-0.00707505	0.840829	-0.00707505	-4.30282	-0.00707505	-0.00707505	-1.3647	-0.00707505	-0.00707505	-0.00707505	-0.00707505	-3.52579	-1.76008	-0.00707505	-0.00707505	-0.00707505	0.163631	-0.00707505	-0.00707505	-0.00707505	-0.00707505	-4.71646	-2.61613	-0.00707505	-0.00707505	-0.00707505	-0.00707505	-3.59588	-0.00707505	-0.00707505	-0.00707505	-0.00707505	0.17982	-0.00707505	-0.00707505	-0.00707505	-0.00707505	-2.74788	-0.472719	-0.00707505	-0.00707505	-0.00707505	-0.00707505	-2.7108	-0.00707505	-0.00707505	-2.75398	-0.00707505	-0.760712	-0.00707505	-0.00707505	-0.00707505	-2.06215	-0.00707505	-0.00707505	-0.00707505	1.0229	-0.00707505	-0.00707505	-0.00707505
C	2.08312	-0.00707505	-0.00707505	-0.00707505	-0.00707505	-2.01139	-1.21028	-0.00707505	-0.00707505	-3.23284	-0.00707505	-0.00707505	-0.00707505	-0.00707505	-0.00707505	-0.00707505	-0.00707505	-0.00707505	-0.00707505	-3.23366	-0.00707505	-0.00707505	-0.00707505	-0.00707505	-0.00707505	-0.00707505	-0.00707505	-0.00707505	-0.00707505	-0.00707505	-0.00707505	-0.00707505	-0.00707505	-0.00707505	-0.00707505	-2.0428	-0.00707505	-1.8647	-0.00707505	-0.00707505	-1.08258	-4.13589	-0.00707505	-0.00707505	-0.00707505	-0.00707505	-0.00707505	-0.00707505	-1.04111	-0.00707505	-0.00707505	-0.00707505	-0.00707505	-0.00707505	-0.00707505	-0.00707505	-0.00707505	-4.43245	-0.00707505	-0.00707505	-0.00707505	-0.00707505	-0.00707505	-0.00707505	-0.00707505	-0.00707505	-0.00707505	-0.966922	-2.92256	-0.00707505	-0.00707505	-0.00707505	-2.6166	-0.00707505	-0.00707505	-0.00707505	2.9549	-0.00707505	-2.01092	-0.00707505	2.02051	-0.00707505	-0.00707505	-0.00707505	-0.00707505	-0.00707505	-0.00707505	-0.00707505	-0.00707505	-0.00707505	-0.00707505	-0.00707505	-2.75023	-0.00707505	-0.00707505	-0.00707505	-0.00707505	-0.00707505	-0.00707505	-0.00707505	-2.05393	-0.00707505	-0.00707505	-0.00707505	-0.00707505	-0.00707505	-0.00707505	-0.00707505	-4.24951	-0.00707505
Avg per pos	-0.328105	-0.573579	-0.482369	0.0658791	-0.173865	-0.1684	-0.600073	0.391349	-0.336074	-0.599775	-0.639754	-0.232433	-0.277154	-0.282644	-0.102913	-0.49261	-0.245466	-0.338576	-0.259739	0.0570897	-0.328836	-0.0200874	-0.620641	-0.260039	-0.710738	-0.223943	-0.298914	-0.303499	-0.860034	-0.324417	-0.36786	0.0148843	-0.604437	-0.425239	-0.662375	-0.447904	0.00262213	-0.294673	-0.0930732	-0.230394	-0.427024	-0.893596	-0.025947	-0.134332	-0.196732	-0.484018	-0.291503	-0.633661	-0.89866	0.0167967	-0.672029	-0.184441	0.0483728	-0.222435	-0.573508	-0.164641	-0.457087	-0.388208	-0.209786	-0.529441	-0.453427	-0.587129	-0.321522	-0.440881	-0.224357	-0.518585	-0.120849	-0.26205	-0.754041	-0.257032	-0.0246817	-0.507631	-0.75642	-0.630454	-0.260413	-0.157172	-0.0611741	-0.724794	-0.37521	-0.87458	-0.134447	-0.310628	-0.348897	-0.542076	-0.644641	-0.538585	0.0285656	-0.321637	-0.297534	-0.120472	0.078232	-0.343723	-0.467857	-0.0811697	-0.145946	-0.515896	-0.236728	-0.166867	-0.770888	0.0508359	-0.147012	-0.536525	-0.245897	-0.266634	-0.730644	-0.290844	-0.452381	-0.378483	-0.934556	-0.340285
Max per pos	2.08312	-0.00707505	2.01666	2.01666	1.23451	2.01654	0.0121117	5.5042	1.23497	1.50746	-0.00707505	0.860808	2.90118	0.906616	2.01796	-0.00707505	1.98476	2.01772	1.15091	5.38684	2.01749	1.40815	-0.00707505	3.60233	-0.00707505	1.07135	0.838727	0.0134057	3.47284	1.11294	2.01713	2.95201	0.750371	0.498714	-0.00707505	-0.00707505	4.66786	-0.00707505	2.78428	3.54232	1.08439	-0.00707505	3.18877	0.747108	0.74692	1.91382	1.79323	-0.00707505	-0.00707505	1.78198	0.0120046	0.840829	5.88517	1.23496	0.43747	1.2937	0.0138084	0.0907715	3.62244	-0.00707505	3.52527	-0.00707505	0.966351	0.0143609	2.25362	-0.00707505	1.77387	1.03709	1.06301	1.03799	1.39629	0.439403	-0.00707505	-0.00707505	1.65135	1.04103	2.9549	-0.00707505	2.01701	-0.00707505	2.02051	-0.00707505	2.20718	0.705048	0.750136	-0.00707505	1.88764	2.01701	-0.00707505	3.1894	6.41051	-0.00707505	-0.00707505	2.01926	3.71164	2.81845	1.70199	0.00968454	0.00980625	1.6367	2.03676	-0.00707505	2.05666	2.05836	-0.00707505	0.484576	1.09832	-0.00707505	-0.00707505	-0.00194885

### Sheet: Enrich4
N4 Raw/Total
Ref	f	k	d	a	e	d	n	e	v	i	k	f	a	e	p	e	a	k	d	k	s	f	a	i	d	k	a	t	g	q	e	m	d	v	v	s	e	e	p	l	i	e	w	l	a	a	n	y	k	n	f	g	a	t	l	e	f	i	t	d	k	s	s	e	g	a	q	f	v	t	g	f	g	g	i	g	a	m	l	r	y	k	v	n	f	e	q	l	v	d	e	s	e	d	e	y	y	d	e	d	e	g	s	d	y	d	f	i
CDS Pos	330	331	332	333	334	335	336	337	338	339	340	341	342	343	344	345	346	347	348	349	350	351	352	353	354	355	356	357	358	359	360	361	362	363	364	365	366	367	368	369	370	371	372	373	374	375	376	377	378	379	380	381	382	383	384	385	386	387	388	389	390	391	392	393	394	395	396	397	398	399	400	401	402	403	404	405	406	407	408	409	410	411	412	413	414	415	416	417	418	419	420	421	422	423	424	425	426	427	428	429	430	431	432	433	434	435	436	437
F	5.72246e-05	5.72246e-05	5.72246e-05	5.72246e-05	5.72246e-05	5.72246e-05	5.72246e-05	5.72246e-05	0.000231036	5.72246e-05	5.72246e-05	5.72246e-05	5.72246e-05	5.72246e-05	5.72246e-05	5.72246e-05	5.72246e-05	5.72246e-05	5.72246e-05	5.72246e-05	5.72246e-05	5.72246e-05	5.72246e-05	0.000686551	5.72246e-05	5.72246e-05	5.72246e-05	5.72246e-05	5.72246e-05	5.72246e-05	5.72246e-05	5.72246e-05	5.72246e-05	5.72246e-05	5.72246e-05	0.000529942	5.72246e-05	5.72246e-05	5.72246e-05	5.72246e-05	5.72246e-05	5.72246e-05	5.72246e-05	5.72246e-05	5.72246e-05	5.72246e-05	5.72246e-05	0.0003544	5.72246e-05	5.72246e-05	5.72246e-05	5.72246e-05	5.72246e-05	5.72246e-05	0.000267513	5.72246e-05	5.72246e-05	5.72246e-05	5.72246e-05	5.72246e-05	5.72246e-05	0.00026686	5.72246e-05	5.72246e-05	5.72246e-05	5.72246e-05	5.72246e-05	5.72246e-05	0.000191007	5.72246e-05	5.72246e-05	5.72246e-05	5.72246e-05	5.72246e-05	5.72246e-05	5.72246e-05	5.72246e-05	5.72246e-05	5.72246e-05	5.72246e-05	0.000378644	5.72246e-05	5.72246e-05	5.72246e-05	5.72246e-05	5.72246e-05	5.72246e-05	5.72246e-05	5.72246e-05	5.72246e-05	5.72246e-05	0.000380952	5.72246e-05	5.72246e-05	5.72246e-05	5.72246e-05	5.72246e-05	5.72246e-05	5.72246e-05	5.72246e-05	5.72246e-05	5.72246e-05	0.000275154	5.72246e-05	5.72246e-05	5.72246e-05	5.72246e-05	0.000276523
A	5.72246e-05	5.72246e-05	0.000231285	5.72246e-05	0.00023125	5.72246e-05	5.72246e-05	0.000385119	0.00223335	5.72246e-05	5.72246e-05	5.72246e-05	5.72246e-05	0.000385178	5.72246e-05	0.00023022	5.72246e-05	5.72246e-05	0.000229025	5.72246e-05	5.72246e-05	5.72246e-05	5.72246e-05	5.72246e-05	0.00755091	5.72246e-05	5.72246e-05	0.00204437	5.72246e-05	5.72246e-05	0.000227152	5.72246e-05	0.000227152	0.00295298	0.00219581	0.00037853	5.72246e-05	5.72246e-05	5.72246e-05	5.72246e-05	5.72246e-05	5.72246e-05	5.72246e-05	5.72246e-05	5.72246e-05	5.72246e-05	5.72246e-05	5.72246e-05	5.72246e-05	5.72246e-05	5.72246e-05	5.72246e-05	5.72246e-05	0.00241574	5.72246e-05	0.000114543	5.72246e-05	5.72246e-05	0.00247912	5.72246e-05	5.72246e-05	0.000190658	0.000190571	0.000190542	5.72246e-05	5.72246e-05	5.72246e-05	5.72246e-05	0.00202483	0.00202437	0.000190993	5.72246e-05	5.72246e-05	5.72246e-05	5.72246e-05	5.72246e-05	5.72246e-05	5.72246e-05	5.72246e-05	5.72246e-05	5.72246e-05	5.72246e-05	0.00204468	5.72246e-05	5.72246e-05	5.72246e-05	5.72246e-05	5.72246e-05	0.0029633	0.00022812	5.72246e-05	0.000228502	0.000228711	5.72246e-05	5.72246e-05	5.72246e-05	5.72246e-05	5.72246e-05	5.72246e-05	5.72246e-05	5.72246e-05	5.72246e-05	5.72246e-05	5.72246e-05	5.72246e-05	5.72246e-05	5.72246e-05	5.72246e-05
M	5.72246e-05	5.72246e-05	5.72246e-05	5.72246e-05	5.72246e-05	5.72246e-05	5.72246e-05	5.72246e-05	5.72246e-05	0.001771	5.72246e-05	5.72246e-05	5.72246e-05	5.72246e-05	5.72246e-05	5.72246e-05	5.72246e-05	5.72246e-05	5.72246e-05	0.00038165	5.72246e-05	5.72246e-05	5.72246e-05	0.00022885	5.72246e-05	5.72246e-05	5.72246e-05	5.72246e-05	5.72246e-05	5.72246e-05	5.72246e-05	5.72246e-05	5.72246e-05	5.72246e-05	5.72246e-05	5.72246e-05	5.72246e-05	5.72246e-05	5.72246e-05	5.72246e-05	5.72246e-05	5.72246e-05	5.72246e-05	5.72246e-05	5.72246e-05	5.72246e-05	5.72246e-05	5.72246e-05	5.72246e-05	5.72246e-05	5.72246e-05	5.72246e-05	5.72246e-05	5.72246e-05	0.000191153	5.72246e-05	5.72246e-05	0.000190716	5.72246e-05	5.72246e-05	5.72246e-05	5.72246e-05	5.72246e-05	5.72246e-05	5.72246e-05	5.72246e-05	5.72246e-05	5.72246e-05	5.72246e-05	5.72246e-05	5.72246e-05	5.72246e-05	5.72246e-05	5.72246e-05	5.72246e-05	5.72246e-05	5.72246e-05	5.72246e-05	5.72246e-05	5.72246e-05	5.72246e-05	5.72246e-05	5.72246e-05	5.72246e-05	5.72246e-05	5.72246e-05	5.72246e-05	5.72246e-05	5.72246e-05	5.72246e-05	5.72246e-05	5.72246e-05	5.72246e-05	5.72246e-05	5.72246e-05	5.72246e-05	5.72246e-05	5.72246e-05	5.72246e-05	5.72246e-05	5.72246e-05	5.72246e-05	5.72246e-05	5.72246e-05	5.72246e-05	5.72246e-05	5.72246e-05	5.72246e-05
I	0.00023301	5.72246e-05	5.72246e-05	5.72246e-05	5.72246e-05	5.72246e-05	5.72246e-05	5.72246e-05	0.000539084	5.72246e-05	5.72246e-05	5.72246e-05	5.72246e-05	5.72246e-05	5.72246e-05	5.72246e-05	5.72246e-05	5.72246e-05	5.72246e-05	5.72246e-05	5.72246e-05	5.72246e-05	5.72246e-05	5.72246e-05	5.72246e-05	5.72246e-05	5.72246e-05	0.000530022	5.72246e-05	5.72246e-05	5.72246e-05	0.000378587	5.72246e-05	0.000227152	0.000227152	5.72246e-05	5.72246e-05	5.72246e-05	5.72246e-05	0.000205482	5.72246e-05	5.72246e-05	5.72246e-05	0.000198831	5.72246e-05	5.72246e-05	0.000197091	5.72246e-05	5.72246e-05	5.72246e-05	5.72246e-05	5.72246e-05	5.72246e-05	0.000344339	5.72246e-05	5.72246e-05	5.72246e-05	5.72246e-05	0.000343184	5.72246e-05	0.000343132	5.72246e-05	5.72246e-05	5.72246e-05	5.72246e-05	5.72246e-05	5.72246e-05	5.72246e-05	5.72246e-05	0.00110793	5.72246e-05	5.72246e-05	5.72246e-05	5.72246e-05	5.72246e-05	5.72246e-05	5.72246e-05	0.00068156	5.72246e-05	5.72246e-05	5.72246e-05	0.000227187	0.000378644	5.72246e-05	0.000227187	5.72246e-05	5.72246e-05	5.72246e-05	0.000987017	5.72246e-05	5.72246e-05	5.72246e-05	5.72246e-05	5.72246e-05	5.72246e-05	5.72246e-05	5.72246e-05	5.72246e-05	5.72246e-05	5.72246e-05	5.72246e-05	5.72246e-05	5.72246e-05	5.72246e-05	5.72246e-05	5.72246e-05	5.72246e-05	5.72246e-05
L	0.00271845	5.72246e-05	5.72246e-05	5.72246e-05	5.72246e-05	5.72246e-05	5.72246e-05	5.72246e-05	5.72246e-05	0.000231	5.72246e-05	0.00269625	5.72246e-05	5.72246e-05	0.000385178	5.72246e-05	5.72246e-05	5.72246e-05	5.72246e-05	5.72246e-05	0.000839502	0.0031281	5.72246e-05	5.72246e-05	5.72246e-05	5.72246e-05	5.72246e-05	5.72246e-05	5.72246e-05	0.000227152	5.72246e-05	0.000378587	5.72246e-05	0.000227152	5.72246e-05	5.72246e-05	5.72246e-05	5.72246e-05	0.000708835	5.72246e-05	0.000203359	5.72246e-05	0.000281452	5.72246e-05	5.72246e-05	5.72246e-05	5.72246e-05	5.72246e-05	5.72246e-05	5.72246e-05	0.00489141	5.72246e-05	5.72246e-05	5.72246e-05	5.72246e-05	5.72246e-05	0.00591716	5.72246e-05	5.72246e-05	5.72246e-05	5.72246e-05	5.72246e-05	0.00057145	5.72246e-05	5.72246e-05	5.72246e-05	0.000190891	0.00294151	5.72246e-05	5.72246e-05	5.72246e-05	0.00456026	5.72246e-05	5.72246e-05	0.000346674	5.72246e-05	5.72246e-05	0.000227187	5.72246e-05	0.000227187	5.72246e-05	5.72246e-05	5.72246e-05	5.72246e-05	0.00416509	5.72246e-05	5.72246e-05	5.72246e-05	5.72246e-05	5.72246e-05	5.72246e-05	5.72246e-05	5.72246e-05	5.72246e-05	5.72246e-05	5.72246e-05	5.72246e-05	5.72246e-05	5.72246e-05	5.72246e-05	5.72246e-05	5.72246e-05	5.72246e-05	5.72246e-05	5.72246e-05	5.72246e-05	0.000276523	5.72246e-05
Y	5.72246e-05	5.72246e-05	0.0250874	5.72246e-05	5.72246e-05	5.72246e-05	5.72246e-05	5.72246e-05	5.72246e-05	5.72246e-05	5.72246e-05	0.000231107	5.72246e-05	5.72246e-05	5.72246e-05	5.72246e-05	5.72246e-05	5.72246e-05	0.0002292	5.72246e-05	5.72246e-05	5.72246e-05	5.72246e-05	5.72246e-05	0.00022885	5.72246e-05	5.72246e-05	5.72246e-05	5.72246e-05	5.72246e-05	5.72246e-05	5.72246e-05	5.72246e-05	5.72246e-05	5.72246e-05	0.000227118	5.72246e-05	5.72246e-05	5.72246e-05	5.72246e-05	5.72246e-05	5.72246e-05	5.72246e-05	5.72246e-05	5.72246e-05	5.72246e-05	5.72246e-05	5.72246e-05	5.72246e-05	5.72246e-05	0.000346727	5.72246e-05	5.72246e-05	5.72246e-05	5.72246e-05	5.72246e-05	0.000190847	5.72246e-05	5.72246e-05	5.72246e-05	5.72246e-05	0.000343105	5.72246e-05	5.72246e-05	5.72246e-05	5.72246e-05	5.72246e-05	0.00019092	5.72246e-05	5.72246e-05	5.72246e-05	5.72246e-05	5.72246e-05	5.72246e-05	5.72246e-05	5.72246e-05	5.72246e-05	5.72246e-05	5.72246e-05	5.72246e-05	5.72246e-05	5.72246e-05	5.72246e-05	0.000227187	5.72246e-05	5.72246e-05	5.72246e-05	5.72246e-05	5.72246e-05	0.00022812	5.72246e-05	0.000228571	5.72246e-05	5.72246e-05	5.72246e-05	5.72246e-05	5.72246e-05	5.72246e-05	5.72246e-05	5.72246e-05	5.72246e-05	5.72246e-05	0.00174264	0.00137906	5.72246e-05	5.72246e-05	0.000276523	5.72246e-05
V	0.00023301	5.72246e-05	5.72246e-05	0.000847915	0.00023125	0.000231107	5.72246e-05	0.000385119	5.72246e-05	0.001309	5.72246e-05	0.00053925	0.000693321	0.000231107	5.72246e-05	0.00023022	0.00023015	5.72246e-05	0.000229025	5.72246e-05	5.72246e-05	0.000228955	0.00129702	0.00160195	0.000228815	5.72246e-05	0.000530022	5.72246e-05	0.000227152	5.72246e-05	5.72246e-05	0.00265011	0.000227152	5.72246e-05	5.72246e-05	5.72246e-05	5.72246e-05	0.000210837	5.72246e-05	0.000452061	0.00256233	0.000442638	5.72246e-05	0.000119299	0.00114883	0.000672868	5.72246e-05	5.72246e-05	5.72246e-05	5.72246e-05	0.000508707	5.72246e-05	0.000499059	5.72246e-05	0.000344076	0.000190905	5.72246e-05	0.00156471	5.72246e-05	0.000266901	5.72246e-05	5.72246e-05	5.72246e-05	0.000342975	5.72246e-05	0.00057311	5.72246e-05	0.000114578	5.72246e-05	5.72246e-05	0.000190993	0.000268189	5.72246e-05	5.72246e-05	0.00104002	0.000378415	0.00128739	0.00204468	5.72246e-05	5.72246e-05	5.72246e-05	5.72246e-05	5.72246e-05	5.72246e-05	0.000227187	0.000227187	5.72246e-05	5.72246e-05	5.72246e-05	5.72246e-05	0.000380431	5.72246e-05	5.72246e-05	5.72246e-05	5.72246e-05	5.72246e-05	5.72246e-05	0.000231893	5.72246e-05	0.000409534	5.72246e-05	5.72246e-05	5.72246e-05	0.000459686	5.72246e-05	0.000275964	5.72246e-05	5.72246e-05
W	5.72246e-05	5.72246e-05	5.72246e-05	5.72246e-05	5.72246e-05	5.72246e-05	5.72246e-05	5.72246e-05	5.72246e-05	5.72246e-05	5.72246e-05	5.72246e-05	5.72246e-05	5.72246e-05	5.72246e-05	5.72246e-05	5.72246e-05	5.72246e-05	5.72246e-05	5.72246e-05	5.72246e-05	5.72246e-05	5.72246e-05	5.72246e-05	5.72246e-05	5.72246e-05	5.72246e-05	5.72246e-05	5.72246e-05	5.72246e-05	5.72246e-05	5.72246e-05	5.72246e-05	5.72246e-05	5.72246e-05	5.72246e-05	5.72246e-05	5.72246e-05	5.72246e-05	5.72246e-05	5.72246e-05	5.72246e-05	5.72246e-05	5.72246e-05	5.72246e-05	5.72246e-05	5.72246e-05	5.72246e-05	5.72246e-05	5.72246e-05	5.72246e-05	5.72246e-05	5.72246e-05	5.72246e-05	0.000496809	5.72246e-05	5.72246e-05	5.72246e-05	5.72246e-05	5.72246e-05	5.72246e-05	5.72246e-05	5.72246e-05	5.72246e-05	5.72246e-05	5.72246e-05	5.72246e-05	5.72246e-05	5.72246e-05	5.72246e-05	5.72246e-05	5.72246e-05	5.72246e-05	5.72246e-05	5.72246e-05	5.72246e-05	5.72246e-05	5.72246e-05	5.72246e-05	5.72246e-05	5.72246e-05	5.72246e-05	5.72246e-05	5.72246e-05	5.72246e-05	5.72246e-05	5.72246e-05	5.72246e-05	5.72246e-05	5.72246e-05	5.72246e-05	5.72246e-05	5.72246e-05	5.72246e-05	5.72246e-05	5.72246e-05	5.72246e-05	5.72246e-05	5.72246e-05	5.72246e-05	5.72246e-05	5.72246e-05	5.72246e-05	5.72246e-05	5.72246e-05	5.72246e-05	5.72246e-05	5.72246e-05
H	5.72246e-05	5.72246e-05	0.00038835	5.72246e-05	5.72246e-05	5.72246e-05	0.000385119	5.72246e-05	5.72246e-05	5.72246e-05	5.72246e-05	5.72246e-05	5.72246e-05	5.72246e-05	5.72246e-05	5.72246e-05	5.72246e-05	5.72246e-05	0.0002292	5.72246e-05	5.72246e-05	5.72246e-05	5.72246e-05	5.72246e-05	5.72246e-05	5.72246e-05	5.72246e-05	5.72246e-05	5.72246e-05	0.000378587	5.72246e-05	5.72246e-05	5.72246e-05	5.72246e-05	5.72246e-05	5.72246e-05	5.72246e-05	5.72246e-05	0.000375266	5.72246e-05	5.72246e-05	5.72246e-05	5.72246e-05	5.72246e-05	5.72246e-05	5.72246e-05	5.72246e-05	0.00232366	5.72246e-05	0.000354038	5.72246e-05	5.72246e-05	5.72246e-05	5.72246e-05	5.72246e-05	5.72246e-05	5.72246e-05	5.72246e-05	5.72246e-05	5.72246e-05	5.72246e-05	5.72246e-05	5.72246e-05	5.72246e-05	5.72246e-05	5.72246e-05	0.000267308	5.72246e-05	5.72246e-05	5.72246e-05	5.72246e-05	5.72246e-05	5.72246e-05	5.72246e-05	5.72246e-05	5.72246e-05	5.72246e-05	5.72246e-05	5.72246e-05	0.000833018	0.00310488	5.72246e-05	5.72246e-05	5.72246e-05	5.72246e-05	5.72246e-05	0.000530102	5.72246e-05	5.72246e-05	5.72246e-05	5.72246e-05	5.72246e-05	5.72246e-05	5.72246e-05	5.72246e-05	0.000230574	0.000231214	5.72246e-05	5.72246e-05	5.72246e-05	5.72246e-05	5.72246e-05	5.72246e-05	0.000275811	5.72246e-05	5.72246e-05	5.72246e-05	5.72246e-05
R	5.72246e-05	0.00209709	5.72246e-05	5.72246e-05	5.72246e-05	5.72246e-05	5.72246e-05	5.72246e-05	5.72246e-05	5.72246e-05	0.00362068	5.72246e-05	5.72246e-05	5.72246e-05	0.000231107	5.72246e-05	5.72246e-05	0.00176448	5.72246e-05	0.00251889	5.72246e-05	5.72246e-05	5.72246e-05	5.72246e-05	5.72246e-05	0.00371015	5.72246e-05	5.72246e-05	5.72246e-05	0.00249867	5.72246e-05	5.72246e-05	5.72246e-05	5.72246e-05	5.72246e-05	5.72246e-05	5.72246e-05	5.72246e-05	5.72246e-05	5.72246e-05	5.72246e-05	5.72246e-05	0.00398246	0.000198342	5.72246e-05	5.72246e-05	5.72246e-05	5.72246e-05	0.00397434	5.72246e-05	5.72246e-05	5.72246e-05	5.72246e-05	5.72246e-05	5.72246e-05	5.72246e-05	5.72246e-05	5.72246e-05	5.72246e-05	5.72246e-05	0.0036982	5.72246e-05	5.72246e-05	5.72246e-05	5.72246e-05	5.72246e-05	0.002787	5.72246e-05	5.72246e-05	5.72246e-05	5.72246e-05	5.72246e-05	5.72246e-05	0.000191858	5.72246e-05	5.72246e-05	5.72246e-05	5.72246e-05	5.72246e-05	5.72246e-05	5.72246e-05	0.00371072	5.72246e-05	5.72246e-05	5.72246e-05	5.72246e-05	0.00295343	0.000683112	5.72246e-05	5.72246e-05	5.72246e-05	5.72246e-05	5.72246e-05	5.72246e-05	5.72246e-05	5.72246e-05	5.72246e-05	5.72246e-05	5.72246e-05	5.72246e-05	5.72246e-05	0.000426803	5.72246e-05	5.72246e-05	5.72246e-05	5.72246e-05	5.72246e-05	5.72246e-05
K	5.72246e-05	5.72246e-05	5.72246e-05	5.72246e-05	0.000847915	5.72246e-05	0.000231071	0.00115536	5.72246e-05	0.000385	5.72246e-05	5.72246e-05	5.72246e-05	0.000693321	5.72246e-05	0.000231107	5.72246e-05	5.72246e-05	5.72246e-05	5.72246e-05	5.72246e-05	5.72246e-05	5.72246e-05	5.72246e-05	5.72246e-05	5.72246e-05	5.72246e-05	5.72246e-05	5.72246e-05	5.72246e-05	0.000681457	5.72246e-05	5.72246e-05	5.72246e-05	5.72246e-05	5.72246e-05	0.000529942	0.00101871	5.72246e-05	5.72246e-05	5.72246e-05	0.00028186	5.72246e-05	5.72246e-05	5.72246e-05	5.72246e-05	5.72246e-05	5.72246e-05	5.72246e-05	5.72246e-05	5.72246e-05	5.72246e-05	5.72246e-05	5.72246e-05	5.72246e-05	0.000496505	5.72246e-05	5.72246e-05	5.72246e-05	5.72246e-05	5.72246e-05	5.72246e-05	5.72246e-05	0.000342922	5.72246e-05	5.72246e-05	0.000190949	5.72246e-05	5.72246e-05	5.72246e-05	5.72246e-05	5.72246e-05	5.72246e-05	5.72246e-05	5.72246e-05	5.72246e-05	5.72246e-05	0.000227187	5.72246e-05	5.72246e-05	5.72246e-05	5.72246e-05	5.72246e-05	0.000378644	5.72246e-05	0.000833018	5.72246e-05	5.72246e-05	5.72246e-05	5.72246e-05	0.00098912	5.72246e-05	0.000838606	5.72246e-05	5.72246e-05	5.72246e-05	5.72246e-05	5.72246e-05	0.000245238	5.72246e-05	0.000253443	5.72246e-05	5.72246e-05	5.72246e-05	5.72246e-05	5.72246e-05	5.72246e-05	5.72246e-05
D	5.72246e-05	5.72246e-05	5.72246e-05	0.00023125	5.72246e-05	5.72246e-05	0.00254179	0.000539084	0.000231036	5.72246e-05	5.72246e-05	5.72246e-05	5.72246e-05	0.000231107	5.72246e-05	0.000690555	5.72246e-05	5.72246e-05	5.72246e-05	5.72246e-05	5.72246e-05	5.72246e-05	5.72246e-05	5.72246e-05	5.72246e-05	5.72246e-05	5.72246e-05	5.72246e-05	0.000832892	5.72246e-05	0.000681457	5.72246e-05	5.72246e-05	0.000227152	0.000378587	5.72246e-05	0.000223098	0.000210677	5.72246e-05	5.72246e-05	5.72246e-05	0.000201167	5.72246e-05	5.72246e-05	5.72246e-05	0.000118741	0.00145893	0.000354456	5.72246e-05	0.00302899	5.72246e-05	0.00111218	5.72246e-05	5.72246e-05	5.72246e-05	0.000419927	5.72246e-05	5.72246e-05	5.72246e-05	5.72246e-05	5.72246e-05	5.72246e-05	5.72246e-05	0.000190571	0.000343315	0.000191037	5.72246e-05	5.72246e-05	5.72246e-05	5.72246e-05	0.000343787	5.72246e-05	0.00072822	0.000345344	5.72246e-05	0.00128661	5.72246e-05	5.72246e-05	5.72246e-05	5.72246e-05	0.000227187	5.72246e-05	0.000227187	0.00295343	5.72246e-05	0.000378644	5.72246e-05	5.72246e-05	0.000227946	5.72246e-05	0.000380546	5.72246e-05	5.72246e-05	5.72246e-05	5.72246e-05	5.72246e-05	5.72246e-05	5.72246e-05	5.72246e-05	5.72246e-05	5.72246e-05	5.72246e-05	5.72246e-05	5.72246e-05	5.72246e-05	5.72246e-05	5.72246e-05	5.72246e-05
E	5.72246e-05	0.00209709	5.72246e-05	5.72246e-05	5.72246e-05	5.72246e-05	5.72246e-05	5.72246e-05	5.72246e-05	5.72246e-05	0.002387	5.72246e-05	5.72246e-05	5.72246e-05	5.72246e-05	5.72246e-05	5.72246e-05	0.00329881	5.72246e-05	0.00206091	5.72246e-05	5.72246e-05	5.72246e-05	5.72246e-05	5.72246e-05	0.00113576	5.72246e-05	5.72246e-05	5.72246e-05	5.72246e-05	5.72246e-05	5.72246e-05	0.000227152	5.72246e-05	5.72246e-05	5.72246e-05	5.72246e-05	5.72246e-05	5.72246e-05	5.72246e-05	5.72246e-05	5.72246e-05	5.72246e-05	5.72246e-05	5.72246e-05	5.72246e-05	5.72246e-05	5.72246e-05	0.00224365	5.72246e-05	5.72246e-05	5.72246e-05	5.72246e-05	5.72246e-05	5.72246e-05	5.72246e-05	5.72246e-05	5.72246e-05	5.72246e-05	5.72246e-05	0.00217333	5.72246e-05	5.72246e-05	5.72246e-05	5.72246e-05	5.72246e-05	0.000190949	5.72246e-05	5.72246e-05	5.72246e-05	5.72246e-05	5.72246e-05	5.72246e-05	5.72246e-05	5.72246e-05	5.72246e-05	5.72246e-05	5.72246e-05	5.72246e-05	5.72246e-05	5.72246e-05	0.00219614	5.72246e-05	5.72246e-05	5.72246e-05	5.72246e-05	5.72246e-05	5.72246e-05	5.72246e-05	0.000380373	5.72246e-05	5.72246e-05	5.72246e-05	5.72246e-05	5.72246e-05	5.72246e-05	5.72246e-05	0.00923731	5.72246e-05	0.000251235	5.72246e-05	0.00131222	5.72246e-05	5.72246e-05	5.72246e-05	0.000460532	5.72246e-05	5.72246e-05
G	5.72246e-05	5.72246e-05	0.00439442	5.72246e-05	0.00192708	0.00254218	5.72246e-05	0.00254179	5.72246e-05	5.72246e-05	5.72246e-05	5.72246e-05	0.000231107	0.00392882	5.72246e-05	0.0034533	5.72246e-05	5.72246e-05	0.00236659	5.72246e-05	5.72246e-05	5.72246e-05	5.72246e-05	5.72246e-05	0.00251697	5.72246e-05	5.72246e-05	5.72246e-05	5.72246e-05	5.72246e-05	0.00340728	5.72246e-05	0.00295298	5.72246e-05	5.72246e-05	5.72246e-05	0.00249565	0.00425891	5.72246e-05	5.72246e-05	5.72246e-05	0.00438614	5.72246e-05	5.72246e-05	5.72246e-05	5.72246e-05	5.72246e-05	5.72246e-05	5.72246e-05	5.72246e-05	5.72246e-05	5.72246e-05	5.72246e-05	5.72246e-05	5.72246e-05	0.00385629	5.72246e-05	5.72246e-05	5.72246e-05	0.00293591	5.72246e-05	5.72246e-05	5.72246e-05	0.00346786	5.72246e-05	0.000191037	5.72246e-05	5.72246e-05	0.00034384	5.72246e-05	5.72246e-05	5.72246e-05	5.72246e-05	5.72246e-05	5.72246e-05	5.72246e-05	5.72246e-05	5.72246e-05	5.72246e-05	5.72246e-05	5.72246e-05	5.72246e-05	0.000984476	5.72246e-05	5.72246e-05	0.00401363	5.72246e-05	5.72246e-05	5.72246e-05	0.00387803	0.00524994	5.72246e-05	0.00358314	0.000535127	0.000383524	5.72246e-05	5.72246e-05	0.000386488	0.000245238	0.000573348	0.000253443	5.72246e-05	5.72246e-05	5.72246e-05	5.72246e-05	0.000275964	5.72246e-05	5.72246e-05
P	5.72246e-05	5.72246e-05	5.72246e-05	5.72246e-05	5.72246e-05	5.72246e-05	5.72246e-05	5.72246e-05	5.72246e-05	5.72246e-05	5.72246e-05	5.72246e-05	0.000385178	5.72246e-05	5.72246e-05	5.72246e-05	0.000230185	5.72246e-05	5.72246e-05	5.72246e-05	0.00221323	5.72246e-05	5.72246e-05	5.72246e-05	5.72246e-05	5.72246e-05	5.72246e-05	0.000227152	5.72246e-05	5.72246e-05	5.72246e-05	5.72246e-05	5.72246e-05	5.72246e-05	5.72246e-05	0.003861	5.72246e-05	5.72246e-05	5.72246e-05	5.72246e-05	5.72246e-05	5.72246e-05	5.72246e-05	0.00218176	5.72246e-05	5.72246e-05	5.72246e-05	5.72246e-05	5.72246e-05	5.72246e-05	5.72246e-05	5.72246e-05	5.72246e-05	0.000345105	5.72246e-05	5.72246e-05	5.72246e-05	5.72246e-05	0.000190701	5.72246e-05	5.72246e-05	0.00324118	0.00171514	5.72246e-05	5.72246e-05	5.72246e-05	0.000190891	5.72246e-05	5.72246e-05	0.000190978	5.72246e-05	5.72246e-05	5.72246e-05	5.72246e-05	5.72246e-05	5.72246e-05	5.72246e-05	5.72246e-05	0.00249905	5.72246e-05	5.72246e-05	5.72246e-05	5.72246e-05	5.72246e-05	5.72246e-05	5.72246e-05	5.72246e-05	0.00204934	5.72246e-05	5.72246e-05	5.72246e-05	0.00357986	5.72246e-05	5.72246e-05	5.72246e-05	5.72246e-05	5.72246e-05	5.72246e-05	5.72246e-05	5.72246e-05	5.72246e-05	5.72246e-05	5.72246e-05	5.72246e-05	5.72246e-05	5.72246e-05	5.72246e-05	5.72246e-05
Q	5.72246e-05	0.000699029	5.72246e-05	5.72246e-05	5.72246e-05	5.72246e-05	5.72246e-05	0.000231071	5.72246e-05	5.72246e-05	5.72246e-05	5.72246e-05	5.72246e-05	5.72246e-05	5.72246e-05	5.72246e-05	5.72246e-05	0.00023015	5.72246e-05	5.72246e-05	5.72246e-05	5.72246e-05	5.72246e-05	5.72246e-05	5.72246e-05	5.72246e-05	5.72246e-05	5.72246e-05	5.72246e-05	5.72246e-05	5.72246e-05	5.72246e-05	5.72246e-05	5.72246e-05	5.72246e-05	5.72246e-05	5.72246e-05	5.72246e-05	5.72246e-05	5.72246e-05	5.72246e-05	5.72246e-05	5.72246e-05	0.000515689	5.72246e-05	5.72246e-05	5.72246e-05	5.72246e-05	0.000196812	5.72246e-05	5.72246e-05	5.72246e-05	5.72246e-05	5.72246e-05	5.72246e-05	5.72246e-05	5.72246e-05	5.72246e-05	5.72246e-05	5.72246e-05	5.72246e-05	5.72246e-05	5.72246e-05	5.72246e-05	5.72246e-05	5.72246e-05	5.72246e-05	5.72246e-05	5.72246e-05	5.72246e-05	5.72246e-05	5.72246e-05	5.72246e-05	5.72246e-05	5.72246e-05	5.72246e-05	5.72246e-05	5.72246e-05	5.72246e-05	5.72246e-05	5.72246e-05	0.000227187	5.72246e-05	5.72246e-05	5.72246e-05	0.000227187	5.72246e-05	0.000379507	5.72246e-05	5.72246e-05	5.72246e-05	5.72246e-05	5.72246e-05	5.72246e-05	5.72246e-05	5.72246e-05	5.72246e-05	5.72246e-05	5.72246e-05	5.72246e-05	0.000422404	5.72246e-05	5.72246e-05	5.72246e-05	5.72246e-05	5.72246e-05	5.72246e-05	5.72246e-05
N	5.72246e-05	0.00023301	0.000543689	5.72246e-05	5.72246e-05	0.000847392	5.72246e-05	5.72246e-05	5.72246e-05	5.72246e-05	0.000231107	5.72246e-05	5.72246e-05	5.72246e-05	5.72246e-05	5.72246e-05	5.72246e-05	0.0321393	0.0005348	0.00022899	5.72246e-05	5.72246e-05	5.72246e-05	5.72246e-05	0.000381417	0.000227152	5.72246e-05	5.72246e-05	5.72246e-05	5.72246e-05	5.72246e-05	5.72246e-05	0.000378587	5.72246e-05	5.72246e-05	5.72246e-05	5.72246e-05	5.72246e-05	5.72246e-05	5.72246e-05	0.000203112	5.72246e-05	5.72246e-05	5.72246e-05	5.72246e-05	5.72246e-05	5.72246e-05	0.00019692	0.000196734	5.72246e-05	5.72246e-05	5.72246e-05	5.72246e-05	0.0001913	5.72246e-05	5.72246e-05	5.72246e-05	0.000496013	5.72246e-05	0.000648236	0.000495635	5.72246e-05	5.72246e-05	5.72246e-05	5.72246e-05	5.72246e-05	5.72246e-05	5.72246e-05	5.72246e-05	5.72246e-05	5.72246e-05	5.72246e-05	5.72246e-05	5.72246e-05	5.72246e-05	5.72246e-05	5.72246e-05	5.72246e-05	5.72246e-05	5.72246e-05	5.72246e-05	0.000530102	5.72246e-05	5.72246e-05	5.72246e-05	5.72246e-05	5.72246e-05	5.72246e-05	5.72246e-05	0.000988518	5.72246e-05	5.72246e-05	5.72246e-05	0.000382234	5.72246e-05	0.000230574	5.72246e-05	0.000231786	5.72246e-05	0.000736558	5.72246e-05	5.72246e-05	5.72246e-05	0.000459686	5.72246e-05	5.72246e-05	5.72246e-05	5.72246e-05
S	0.00302913	5.72246e-05	5.72246e-05	5.72246e-05	5.72246e-05	5.72246e-05	0.00300393	5.72246e-05	5.72246e-05	5.72246e-05	5.72246e-05	0.00238811	0.000385178	5.72246e-05	0.000847392	5.72246e-05	0.000537098	5.72246e-05	5.72246e-05	5.72246e-05	5.72246e-05	0.0031281	0.000381476	0.000381417	5.72246e-05	5.72246e-05	0.000227152	0.000227152	0.000681457	5.72246e-05	5.72246e-05	5.72246e-05	5.72246e-05	5.72246e-05	5.72246e-05	5.72246e-05	5.72246e-05	5.72246e-05	0.000712221	0.0021586	5.72246e-05	5.72246e-05	5.72246e-05	5.72246e-05	5.72246e-05	5.72246e-05	0.00287753	0.000196889	5.72246e-05	0.00365667	0.00219594	0.000191755	5.72246e-05	0.000191725	0.00217832	5.72246e-05	0.00309172	5.72246e-05	5.72246e-05	5.72246e-05	5.72246e-05	5.72246e-05	5.72246e-05	5.72246e-05	0.000800396	5.72246e-05	5.72246e-05	0.00484936	5.72246e-05	0.000343761	0.00034384	0.00218416	5.72246e-05	0.00049883	0.000346674	0.000525723	5.72246e-05	5.72246e-05	5.72246e-05	0.000227187	5.72246e-05	5.72246e-05	5.72246e-05	0.004468	0.00325634	5.72246e-05	5.72246e-05	5.72246e-05	5.72246e-05	5.72246e-05	5.72246e-05	5.72246e-05	5.72246e-05	5.72246e-05	5.72246e-05	5.72246e-05	5.72246e-05	5.72246e-05	5.72246e-05	5.72246e-05	5.72246e-05	5.72246e-05	5.72246e-05	5.72246e-05	5.72246e-05	5.72246e-05	5.72246e-05	5.72246e-05
T	5.72246e-05	5.72246e-05	5.72246e-05	0.000539582	5.72246e-05	5.72246e-05	0.000231071	5.72246e-05	5.72246e-05	0.001771	0.00053925	5.72246e-05	0.00130961	5.72246e-05	0.000231107	5.72246e-05	0.000537098	5.72246e-05	5.72246e-05	0.00022899	0.000228955	5.72246e-05	0.000991836	0.00343276	5.72246e-05	0.000378587	0.000530022	5.72246e-05	5.72246e-05	5.72246e-05	5.72246e-05	0.00280154	5.72246e-05	5.72246e-05	5.72246e-05	5.72246e-05	5.72246e-05	5.72246e-05	5.72246e-05	5.72246e-05	0.0027217	5.72246e-05	5.72246e-05	5.72246e-05	0.000515239	0.000990295	0.000354764	5.72246e-05	5.72246e-05	0.000117957	5.72246e-05	5.72246e-05	0.000652366	5.72246e-05	5.72246e-05	5.72246e-05	5.72246e-05	0.0043115	5.72246e-05	5.72246e-05	5.72246e-05	0.00049571	5.72246e-05	5.72246e-05	5.72246e-05	0.000343892	5.72246e-05	5.72246e-05	5.72246e-05	5.72246e-05	5.72246e-05	5.72246e-05	5.72246e-05	5.72246e-05	0.00265783	5.72246e-05	0.000984476	0.00295343	5.72246e-05	5.72246e-05	5.72246e-05	0.000530102	5.72246e-05	0.000227187	5.72246e-05	5.72246e-05	5.72246e-05	5.72246e-05	5.72246e-05	5.72246e-05	5.72246e-05	5.72246e-05	5.72246e-05	5.72246e-05	5.72246e-05	5.72246e-05	5.72246e-05	5.72246e-05	5.72246e-05	5.72246e-05	5.72246e-05	5.72246e-05	0.00027465	5.72246e-05	5.72246e-05	5.72246e-05	5.72246e-05	5.72246e-05
C	0.00023301	5.72246e-05	5.72246e-05	5.72246e-05	5.72246e-05	5.72246e-05	5.72246e-05	5.72246e-05	5.72246e-05	5.72246e-05	5.72246e-05	5.72246e-05	5.72246e-05	5.72246e-05	5.72246e-05	5.72246e-05	5.72246e-05	5.72246e-05	5.72246e-05	5.72246e-05	5.72246e-05	5.72246e-05	5.72246e-05	5.72246e-05	5.72246e-05	5.72246e-05	5.72246e-05	5.72246e-05	0.000227152	5.72246e-05	5.72246e-05	5.72246e-05	5.72246e-05	5.72246e-05	5.72246e-05	5.72246e-05	5.72246e-05	5.72246e-05	5.72246e-05	5.72246e-05	5.72246e-05	5.72246e-05	5.72246e-05	5.72246e-05	5.72246e-05	5.72246e-05	5.72246e-05	0.00192951	5.72246e-05	5.72246e-05	0.000500828	0.000191755	5.72246e-05	5.72246e-05	5.72246e-05	5.72246e-05	0.000343525	5.72246e-05	5.72246e-05	5.72246e-05	5.72246e-05	5.72246e-05	5.72246e-05	5.72246e-05	5.72246e-05	5.72246e-05	5.72246e-05	5.72246e-05	5.72246e-05	5.72246e-05	5.72246e-05	0.000344867	5.72246e-05	5.72246e-05	5.72246e-05	0.000525723	5.72246e-05	5.72246e-05	5.72246e-05	0.000530102	0.00204468	5.72246e-05	5.72246e-05	5.72246e-05	5.72246e-05	5.72246e-05	5.72246e-05	5.72246e-05	5.72246e-05	5.72246e-05	5.72246e-05	5.72246e-05	5.72246e-05	5.72246e-05	5.72246e-05	0.000230574	0.000385416	5.72246e-05	5.72246e-05	5.72246e-05	5.72246e-05	5.72246e-05	5.72246e-05	5.72246e-05	5.72246e-05	5.72246e-05	5.72246e-05	5.72246e-05
B3T_4 Raw/Total
Ref	f	k	d	a	e	d	n	e	v	i	k	f	a	e	p	e	a	k	d	k	s	f	a	i	d	k	a	t	g	q	e	m	d	v	v	s	e	e	p	l	i	e	w	l	a	a	n	y	k	n	f	g	a	t	l	e	f	i	t	d	k	s	s	e	g	a	q	f	v	t	g	f	g	g	i	g	a	m	l	r	y	k	v	n	f	e	q	l	v	d	e	s	e	d	e	y	y	d	e	d	e	g	s	d	y	d	f	i
CDS Pos	330	331	332	333	334	335	336	337	338	339	340	341	342	343	344	345	346	347	348	349	350	351	352	353	354	355	356	357	358	359	360	361	362	363	364	365	366	367	368	369	370	371	372	373	374	375	376	377	378	379	380	381	382	383	384	385	386	387	388	389	390	391	392	393	394	395	396	397	398	399	400	401	402	403	404	405	406	407	408	409	410	411	412	413	414	415	416	417	418	419	420	421	422	423	424	425	426	427	428	429	430	431	432	433	434	435	436	437
F	5.3217e-05	5.3217e-05	5.3217e-05	5.3217e-05	5.3217e-05	5.3217e-05	5.3217e-05	5.3217e-05	0.000354283	5.3217e-05	5.3217e-05	5.3217e-05	5.3217e-05	5.3217e-05	5.3217e-05	5.3217e-05	5.3217e-05	5.3217e-05	5.3217e-05	5.3217e-05	5.3217e-05	5.3217e-05	5.3217e-05	0.0004914	5.3217e-05	5.3217e-05	5.3217e-05	5.3217e-05	5.3217e-05	5.3217e-05	5.3217e-05	5.3217e-05	5.3217e-05	5.3217e-05	5.3217e-05	0.0542776	5.3217e-05	5.3217e-05	5.3217e-05	5.3217e-05	0.000111595	5.3217e-05	5.3217e-05	5.3217e-05	5.3217e-05	5.3217e-05	5.3217e-05	0.000180239	5.3217e-05	5.3217e-05	5.3217e-05	5.3217e-05	5.3217e-05	5.3217e-05	0.000175199	5.3217e-05	5.3217e-05	0.000175052	5.3217e-05	5.3217e-05	5.3217e-05	5.3217e-05	5.3217e-05	5.3217e-05	5.3217e-05	5.3217e-05	5.3217e-05	5.3217e-05	5.3217e-05	5.3217e-05	5.3217e-05	5.3217e-05	5.3217e-05	5.3217e-05	5.3217e-05	5.3217e-05	5.3217e-05	5.3217e-05	5.3217e-05	5.3217e-05	5.3217e-05	5.3217e-05	0.000208522	5.3217e-05	5.3217e-05	5.3217e-05	5.3217e-05	5.3217e-05	5.3217e-05	5.3217e-05	5.3217e-05	5.3217e-05	5.3217e-05	5.3217e-05	5.3217e-05	0.00021173	5.3217e-05	5.3217e-05	5.3217e-05	5.3217e-05	5.3217e-05	5.3217e-05	5.3217e-05	5.3217e-05	5.3217e-05	5.3217e-05	5.3217e-05	5.3217e-05
A	5.3217e-05	5.3217e-05	5.3217e-05	5.3217e-05	5.3217e-05	0.000354534	5.3217e-05	5.3217e-05	0.00233827	5.3217e-05	5.3217e-05	5.3217e-05	5.3217e-05	5.3217e-05	5.3217e-05	5.3217e-05	5.3217e-05	5.3217e-05	5.3217e-05	5.3217e-05	5.3217e-05	5.3217e-05	5.3217e-05	5.3217e-05	0.00610741	5.3217e-05	5.3217e-05	0.00841037	5.3217e-05	5.3217e-05	5.3217e-05	5.3217e-05	5.3217e-05	0.000347536	0.000903594	5.3217e-05	5.3217e-05	5.3217e-05	5.3217e-05	5.3217e-05	5.3217e-05	5.3217e-05	5.3217e-05	5.3217e-05	5.3217e-05	5.3217e-05	5.3217e-05	5.3217e-05	5.3217e-05	5.3217e-05	5.3217e-05	0.00355046	5.3217e-05	0.00790833	5.3217e-05	5.3217e-05	5.3217e-05	5.3217e-05	0.00549201	5.3217e-05	5.3217e-05	5.3217e-05	5.3217e-05	5.3217e-05	5.3217e-05	5.3217e-05	5.3217e-05	5.3217e-05	0.000245761	0.002212	5.3217e-05	5.3217e-05	5.3217e-05	5.3217e-05	5.3217e-05	0.00173527	5.3217e-05	5.3217e-05	5.3217e-05	5.3217e-05	5.3217e-05	5.3217e-05	0.0259262	5.3217e-05	5.3217e-05	5.3217e-05	5.3217e-05	5.3217e-05	0.0378265	5.3217e-05	5.3217e-05	5.3217e-05	5.3217e-05	5.3217e-05	5.3217e-05	5.3217e-05	5.3217e-05	5.3217e-05	5.3217e-05	5.3217e-05	5.3217e-05	5.3217e-05	5.3217e-05	5.3217e-05	5.3217e-05	5.3217e-05	5.3217e-05	5.3217e-05
M	5.3217e-05	5.3217e-05	5.3217e-05	5.3217e-05	5.3217e-05	5.3217e-05	5.3217e-05	5.3217e-05	5.3217e-05	0.0016297	5.3217e-05	5.3217e-05	5.3217e-05	5.3217e-05	5.3217e-05	5.3217e-05	5.3217e-05	5.3217e-05	5.3217e-05	5.3217e-05	5.3217e-05	5.3217e-05	5.3217e-05	5.3217e-05	5.3217e-05	5.3217e-05	5.3217e-05	5.3217e-05	5.3217e-05	5.3217e-05	5.3217e-05	5.3217e-05	5.3217e-05	5.3217e-05	5.3217e-05	5.3217e-05	5.3217e-05	5.3217e-05	5.3217e-05	5.3217e-05	5.3217e-05	5.3217e-05	5.3217e-05	5.3217e-05	5.3217e-05	5.3217e-05	5.3217e-05	5.3217e-05	5.3217e-05	5.3217e-05	5.3217e-05	5.3217e-05	5.3217e-05	5.3217e-05	5.3217e-05	5.3217e-05	5.3217e-05	5.3217e-05	5.3217e-05	5.3217e-05	5.3217e-05	5.3217e-05	5.3217e-05	5.3217e-05	5.3217e-05	5.3217e-05	5.3217e-05	5.3217e-05	5.3217e-05	5.3217e-05	5.3217e-05	5.3217e-05	5.3217e-05	5.3217e-05	0.000106621	5.3217e-05	5.3217e-05	5.3217e-05	5.3217e-05	5.3217e-05	5.3217e-05	5.3217e-05	5.3217e-05	5.3217e-05	5.3217e-05	5.3217e-05	5.3217e-05	5.3217e-05	5.3217e-05	5.3217e-05	5.3217e-05	5.3217e-05	5.3217e-05	5.3217e-05	5.3217e-05	5.3217e-05	5.3217e-05	5.3217e-05	5.3217e-05	5.3217e-05	5.3217e-05	5.3217e-05	5.3217e-05	5.3217e-05	5.3217e-05	5.3217e-05	5.3217e-05	5.3217e-05
I	5.3217e-05	5.3217e-05	5.3217e-05	5.3217e-05	5.3217e-05	5.3217e-05	5.3217e-05	5.3217e-05	5.3217e-05	5.3217e-05	5.3217e-05	5.3217e-05	5.3217e-05	5.3217e-05	5.3217e-05	5.3217e-05	5.3217e-05	5.3217e-05	5.3217e-05	5.3217e-05	5.3217e-05	5.3217e-05	5.3217e-05	5.3217e-05	5.3217e-05	5.3217e-05	5.3217e-05	0.000208522	5.3217e-05	5.3217e-05	5.3217e-05	0.000347536	5.3217e-05	5.3217e-05	5.3217e-05	5.3217e-05	5.3217e-05	5.3217e-05	5.3217e-05	0.000263306	5.3217e-05	5.3217e-05	5.3217e-05	5.3217e-05	5.3217e-05	5.3217e-05	0.000180473	5.3217e-05	5.3217e-05	5.3217e-05	5.3217e-05	5.3217e-05	5.3217e-05	0.000175359	5.3217e-05	5.3217e-05	5.3217e-05	5.3217e-05	0.00143392	5.3217e-05	5.3217e-05	5.3217e-05	5.3217e-05	5.3217e-05	5.3217e-05	5.3217e-05	5.3217e-05	5.3217e-05	5.3217e-05	0.000105348	5.3217e-05	5.3217e-05	5.3217e-05	5.3217e-05	5.3217e-05	5.3217e-05	5.3217e-05	0.000208522	5.3217e-05	5.3217e-05	5.3217e-05	5.3217e-05	5.3217e-05	5.3217e-05	5.3217e-05	5.3217e-05	5.3217e-05	5.3217e-05	5.3217e-05	5.3217e-05	5.3217e-05	5.3217e-05	5.3217e-05	5.3217e-05	5.3217e-05	5.3217e-05	5.3217e-05	5.3217e-05	5.3217e-05	5.3217e-05	5.3217e-05	5.3217e-05	5.3217e-05	5.3217e-05	5.3217e-05	5.3217e-05	5.3217e-05	5.3217e-05
L	0.0327106	5.3217e-05	5.3217e-05	5.3217e-05	5.3217e-05	5.3217e-05	5.3217e-05	5.3217e-05	5.3217e-05	0.000354283	5.3217e-05	0.000354585	5.3217e-05	5.3217e-05	0.000496278	5.3217e-05	5.3217e-05	5.3217e-05	5.3217e-05	5.3217e-05	0.000210748	5.3217e-05	5.3217e-05	0.0002106	5.3217e-05	5.3217e-05	5.3217e-05	5.3217e-05	5.3217e-05	5.3217e-05	5.3217e-05	5.3217e-05	5.3217e-05	5.3217e-05	0.000208522	5.3217e-05	5.3217e-05	5.3217e-05	0.000266575	5.3217e-05	5.3217e-05	5.3217e-05	0.000330749	5.3217e-05	5.3217e-05	5.3217e-05	5.3217e-05	5.3217e-05	5.3217e-05	5.3217e-05	0.000466067	5.3217e-05	5.3217e-05	5.3217e-05	5.3217e-05	5.3217e-05	0.00213608	5.3217e-05	5.3217e-05	5.3217e-05	5.3217e-05	5.3217e-05	0.00591054	5.3217e-05	5.3217e-05	5.3217e-05	0.000175371	0.0613749	5.3217e-05	5.3217e-05	5.3217e-05	0.00757602	5.3217e-05	5.3217e-05	5.3217e-05	5.3217e-05	5.3217e-05	0.000764579	5.3217e-05	5.3217e-05	5.3217e-05	5.3217e-05	5.3217e-05	5.3217e-05	0.014944	5.3217e-05	5.3217e-05	5.3217e-05	5.3217e-05	5.3217e-05	5.3217e-05	5.3217e-05	5.3217e-05	5.3217e-05	5.3217e-05	5.3217e-05	5.3217e-05	5.3217e-05	5.3217e-05	5.3217e-05	5.3217e-05	5.3217e-05	5.3217e-05	5.3217e-05	5.3217e-05	5.3217e-05	5.3217e-05	5.3217e-05
Y	0.000214731	5.3217e-05	0.0225467	5.3217e-05	5.3217e-05	0.000212751	5.3217e-05	5.3217e-05	5.3217e-05	5.3217e-05	5.3217e-05	5.3217e-05	5.3217e-05	5.3217e-05	5.3217e-05	5.3217e-05	5.3217e-05	5.3217e-05	0.000492161	5.3217e-05	5.3217e-05	0.000210659	5.3217e-05	5.3217e-05	5.3217e-05	5.3217e-05	5.3217e-05	5.3217e-05	5.3217e-05	5.3217e-05	5.3217e-05	5.3217e-05	5.3217e-05	5.3217e-05	5.3217e-05	5.3217e-05	5.3217e-05	5.3217e-05	5.3217e-05	5.3217e-05	5.3217e-05	5.3217e-05	5.3217e-05	5.3217e-05	5.3217e-05	5.3217e-05	5.3217e-05	5.3217e-05	5.3217e-05	5.3217e-05	5.3217e-05	5.3217e-05	5.3217e-05	5.3217e-05	5.3217e-05	5.3217e-05	5.3217e-05	5.3217e-05	5.3217e-05	0.000104906	5.3217e-05	5.3217e-05	5.3217e-05	5.3217e-05	5.3217e-05	5.3217e-05	5.3217e-05	5.3217e-05	5.3217e-05	5.3217e-05	5.3217e-05	5.3217e-05	5.3217e-05	5.3217e-05	5.3217e-05	5.3217e-05	5.3217e-05	5.3217e-05	5.3217e-05	5.3217e-05	5.3217e-05	5.3217e-05	5.3217e-05	5.3217e-05	5.3217e-05	5.3217e-05	5.3217e-05	5.3217e-05	5.3217e-05	5.3217e-05	5.3217e-05	0.000489682	5.3217e-05	5.3217e-05	5.3217e-05	5.3217e-05	5.3217e-05	5.3217e-05	5.3217e-05	5.3217e-05	5.3217e-05	5.3217e-05	0.000755604	0.00075713	5.3217e-05	5.3217e-05	0.000252972	5.3217e-05
V	5.3217e-05	5.3217e-05	5.3217e-05	0.000355391	5.3217e-05	0.000354534	5.3217e-05	0.00021263	5.3217e-05	5.3217e-05	5.3217e-05	5.3217e-05	0.000212721	0.000212691	5.3217e-05	5.3217e-05	0.00021176	5.3217e-05	0.000210896	5.3217e-05	5.3217e-05	0.000491746	0.000631801	0.0002106	0.0004914	5.3217e-05	0.00118162	5.3217e-05	5.3217e-05	5.3217e-05	5.3217e-05	0.00159867	5.3217e-05	5.3217e-05	5.3217e-05	5.3217e-05	5.3217e-05	0.000192315	5.3217e-05	5.3217e-05	0.00249228	5.3217e-05	5.3217e-05	5.3217e-05	0.000471271	5.3217e-05	5.3217e-05	5.3217e-05	5.3217e-05	5.3217e-05	5.3217e-05	5.3217e-05	0.000457505	5.3217e-05	0.00017526	5.3217e-05	5.3217e-05	0.0176802	5.3217e-05	0.000174868	5.3217e-05	5.3217e-05	5.3217e-05	5.3217e-05	5.3217e-05	0.000315867	5.3217e-05	5.3217e-05	5.3217e-05	5.3217e-05	5.3217e-05	5.3217e-05	5.3217e-05	5.3217e-05	0.00266212	5.3217e-05	0.000347536	0.000347536	5.3217e-05	5.3217e-05	5.3217e-05	5.3217e-05	5.3217e-05	5.3217e-05	0.000347536	0.000208522	5.3217e-05	5.3217e-05	5.3217e-05	0.000348651	5.3217e-05	5.3217e-05	0.000210011	5.3217e-05	5.3217e-05	5.3217e-05	5.3217e-05	0.000212721	5.3217e-05	5.3217e-05	5.3217e-05	5.3217e-05	5.3217e-05	0.000252419	5.3217e-05	5.3217e-05	5.3217e-05	5.3217e-05
W	5.3217e-05	5.3217e-05	5.3217e-05	5.3217e-05	5.3217e-05	5.3217e-05	5.3217e-05	5.3217e-05	5.3217e-05	5.3217e-05	5.3217e-05	5.3217e-05	5.3217e-05	5.3217e-05	5.3217e-05	5.3217e-05	5.3217e-05	5.3217e-05	5.3217e-05	5.3217e-05	0.000210748	5.3217e-05	5.3217e-05	5.3217e-05	5.3217e-05	5.3217e-05	5.3217e-05	5.3217e-05	5.3217e-05	5.3217e-05	5.3217e-05	5.3217e-05	5.3217e-05	5.3217e-05	5.3217e-05	5.3217e-05	5.3217e-05	5.3217e-05	5.3217e-05	5.3217e-05	5.3217e-05	5.3217e-05	5.3217e-05	5.3217e-05	5.3217e-05	5.3217e-05	5.3217e-05	5.3217e-05	5.3217e-05	5.3217e-05	5.3217e-05	5.3217e-05	5.3217e-05	5.3217e-05	5.3217e-05	5.3217e-05	5.3217e-05	5.3217e-05	5.3217e-05	5.3217e-05	5.3217e-05	5.3217e-05	5.3217e-05	5.3217e-05	5.3217e-05	5.3217e-05	5.3217e-05	5.3217e-05	5.3217e-05	5.3217e-05	5.3217e-05	5.3217e-05	5.3217e-05	5.3217e-05	5.3217e-05	5.3217e-05	5.3217e-05	5.3217e-05	5.3217e-05	5.3217e-05	5.3217e-05	5.3217e-05	5.3217e-05	5.3217e-05	5.3217e-05	5.3217e-05	5.3217e-05	5.3217e-05	5.3217e-05	5.3217e-05	5.3217e-05	5.3217e-05	5.3217e-05	5.3217e-05	5.3217e-05	5.3217e-05	5.3217e-05	5.3217e-05	5.3217e-05	5.3217e-05	5.3217e-05	5.3217e-05	5.3217e-05	5.3217e-05	5.3217e-05	5.3217e-05	5.3217e-05	5.3217e-05
H	5.3217e-05	5.3217e-05	5.3217e-05	5.3217e-05	5.3217e-05	5.3217e-05	5.3217e-05	5.3217e-05	5.3217e-05	5.3217e-05	5.3217e-05	5.3217e-05	5.3217e-05	5.3217e-05	5.3217e-05	5.3217e-05	5.3217e-05	5.3217e-05	5.3217e-05	5.3217e-05	5.3217e-05	5.3217e-05	5.3217e-05	5.3217e-05	5.3217e-05	5.3217e-05	5.3217e-05	5.3217e-05	5.3217e-05	5.3217e-05	5.3217e-05	5.3217e-05	5.3217e-05	5.3217e-05	5.3217e-05	5.3217e-05	5.3217e-05	5.3217e-05	5.3217e-05	5.3217e-05	5.3217e-05	5.3217e-05	5.3217e-05	5.3217e-05	5.3217e-05	5.3217e-05	5.3217e-05	0.00530093	5.3217e-05	5.3217e-05	5.3217e-05	5.3217e-05	5.3217e-05	5.3217e-05	5.3217e-05	5.3217e-05	5.3217e-05	5.3217e-05	5.3217e-05	0.000174844	5.3217e-05	5.3217e-05	5.3217e-05	5.3217e-05	5.3217e-05	5.3217e-05	5.3217e-05	5.3217e-05	5.3217e-05	5.3217e-05	5.3217e-05	5.3217e-05	5.3217e-05	5.3217e-05	5.3217e-05	5.3217e-05	5.3217e-05	5.3217e-05	5.3217e-05	0.000208522	0.0086884	5.3217e-05	5.3217e-05	5.3217e-05	5.3217e-05	5.3217e-05	0.000208522	5.3217e-05	5.3217e-05	5.3217e-05	5.3217e-05	5.3217e-05	5.3217e-05	5.3217e-05	5.3217e-05	0.0002117	0.000212299	5.3217e-05	5.3217e-05	5.3217e-05	5.3217e-05	5.3217e-05	5.3217e-05	5.3217e-05	0.000589474	5.3217e-05	5.3217e-05	5.3217e-05
R	5.3217e-05	5.3217e-05	5.3217e-05	5.3217e-05	5.3217e-05	5.3217e-05	5.3217e-05	5.3217e-05	5.3217e-05	5.3217e-05	0.00319126	5.3217e-05	5.3217e-05	5.3217e-05	5.3217e-05	5.3217e-05	5.3217e-05	0.00148232	5.3217e-05	0.0176376	5.3217e-05	5.3217e-05	5.3217e-05	5.3217e-05	5.3217e-05	0.00201571	5.3217e-05	5.3217e-05	5.3217e-05	0.00340585	5.3217e-05	5.3217e-05	5.3217e-05	5.3217e-05	5.3217e-05	5.3217e-05	5.3217e-05	5.3217e-05	5.3217e-05	5.3217e-05	5.3217e-05	5.3217e-05	0.0360622	5.3217e-05	5.3217e-05	5.3217e-05	5.3217e-05	5.3217e-05	0.00817812	5.3217e-05	5.3217e-05	5.3217e-05	5.3217e-05	5.3217e-05	5.3217e-05	5.3217e-05	5.3217e-05	5.3217e-05	5.3217e-05	5.3217e-05	0.00430235	5.3217e-05	5.3217e-05	5.3217e-05	5.3217e-05	5.3217e-05	0.03546	5.3217e-05	5.3217e-05	5.3217e-05	5.3217e-05	5.3217e-05	5.3217e-05	5.3217e-05	5.3217e-05	5.3217e-05	5.3217e-05	5.3217e-05	5.3217e-05	5.3217e-05	5.3217e-05	0.000347536	5.3217e-05	5.3217e-05	5.3217e-05	5.3217e-05	0.00854938	0.000208725	5.3217e-05	5.3217e-05	5.3217e-05	5.3217e-05	5.3217e-05	5.3217e-05	5.3217e-05	5.3217e-05	5.3217e-05	5.3217e-05	5.3217e-05	5.3217e-05	5.3217e-05	0.000235313	5.3217e-05	5.3217e-05	5.3217e-05	5.3217e-05	5.3217e-05	5.3217e-05
K	5.3217e-05	5.3217e-05	5.3217e-05	5.3217e-05	0.000355391	5.3217e-05	5.3217e-05	0.00687504	5.3217e-05	5.3217e-05	5.3217e-05	5.3217e-05	5.3217e-05	5.3217e-05	5.3217e-05	5.3217e-05	5.3217e-05	5.3217e-05	5.3217e-05	5.3217e-05	5.3217e-05	5.3217e-05	5.3217e-05	5.3217e-05	5.3217e-05	5.3217e-05	5.3217e-05	5.3217e-05	5.3217e-05	5.3217e-05	5.3217e-05	0.00132064	5.3217e-05	5.3217e-05	5.3217e-05	5.3217e-05	0.000208435	5.3217e-05	5.3217e-05	5.3217e-05	5.3217e-05	0.000110323	5.3217e-05	5.3217e-05	5.3217e-05	5.3217e-05	5.3217e-05	5.3217e-05	5.3217e-05	5.3217e-05	5.3217e-05	5.3217e-05	5.3217e-05	5.3217e-05	5.3217e-05	0.00045523	5.3217e-05	5.3217e-05	5.3217e-05	5.3217e-05	5.3217e-05	5.3217e-05	5.3217e-05	5.3217e-05	5.3217e-05	5.3217e-05	5.3217e-05	5.3217e-05	5.3217e-05	5.3217e-05	5.3217e-05	5.3217e-05	5.3217e-05	5.3217e-05	5.3217e-05	5.3217e-05	5.3217e-05	5.3217e-05	5.3217e-05	5.3217e-05	5.3217e-05	5.3217e-05	5.3217e-05	0.00048655	5.3217e-05	0.000208522	5.3217e-05	5.3217e-05	5.3217e-05	5.3217e-05	0.00495845	5.3217e-05	5.3217e-05	5.3217e-05	0.000352088	5.3217e-05	5.3217e-05	5.3217e-05	0.000224635	5.3217e-05	0.000386847	5.3217e-05	5.3217e-05	5.3217e-05	5.3217e-05	5.3217e-05	5.3217e-05	5.3217e-05
D	5.3217e-05	5.3217e-05	5.3217e-05	0.000355391	0.000212781	5.3217e-05	0.00404055	5.3217e-05	5.3217e-05	5.3217e-05	5.3217e-05	5.3217e-05	0.000212721	5.3217e-05	5.3217e-05	0.000353033	5.3217e-05	5.3217e-05	5.3217e-05	5.3217e-05	5.3217e-05	5.3217e-05	5.3217e-05	5.3217e-05	5.3217e-05	5.3217e-05	5.3217e-05	5.3217e-05	0.00048655	5.3217e-05	0.0110516	5.3217e-05	5.3217e-05	5.3217e-05	5.3217e-05	5.3217e-05	0.000343666	5.3217e-05	5.3217e-05	5.3217e-05	5.3217e-05	5.3217e-05	5.3217e-05	5.3217e-05	5.3217e-05	0.000108652	0.000108323	5.3217e-05	5.3217e-05	0.00234192	5.3217e-05	0.000316378	5.3217e-05	5.3217e-05	5.3217e-05	5.3217e-05	5.3217e-05	5.3217e-05	5.3217e-05	5.3217e-05	5.3217e-05	5.3217e-05	5.3217e-05	0.00017488	0.000314983	5.3217e-05	5.3217e-05	5.3217e-05	0.000105326	5.3217e-05	5.3217e-05	5.3217e-05	0.000317427	0.000176523	5.3217e-05	0.000208232	5.3217e-05	5.3217e-05	5.3217e-05	5.3217e-05	5.3217e-05	5.3217e-05	5.3217e-05	0.000208522	5.3217e-05	0.000208522	5.3217e-05	5.3217e-05	5.3217e-05	5.3217e-05	5.3217e-05	5.3217e-05	0.000490368	5.3217e-05	5.3217e-05	5.3217e-05	5.3217e-05	5.3217e-05	0.000224837	5.3217e-05	0.000232288	5.3217e-05	5.3217e-05	5.3217e-05	5.3217e-05	5.3217e-05	5.3217e-05	5.3217e-05
E	5.3217e-05	0.00150311	0.000213265	5.3217e-05	5.3217e-05	5.3217e-05	5.3217e-05	5.3217e-05	5.3217e-05	5.3217e-05	5.3217e-05	5.3217e-05	5.3217e-05	5.3217e-05	5.3217e-05	5.3217e-05	5.3217e-05	0.00148232	5.3217e-05	0.00372426	5.3217e-05	5.3217e-05	5.3217e-05	5.3217e-05	0.000208522	5.3217e-05	5.3217e-05	5.3217e-05	5.3217e-05	5.3217e-05	5.3217e-05	5.3217e-05	5.3217e-05	5.3217e-05	5.3217e-05	5.3217e-05	5.3217e-05	5.3217e-05	5.3217e-05	5.3217e-05	5.3217e-05	5.3217e-05	5.3217e-05	5.3217e-05	5.3217e-05	5.3217e-05	5.3217e-05	5.3217e-05	5.3217e-05	5.3217e-05	5.3217e-05	5.3217e-05	5.3217e-05	5.3217e-05	5.3217e-05	5.3217e-05	5.3217e-05	5.3217e-05	5.3217e-05	5.3217e-05	0.00577064	5.3217e-05	5.3217e-05	5.3217e-05	5.3217e-05	5.3217e-05	5.3217e-05	5.3217e-05	5.3217e-05	5.3217e-05	5.3217e-05	5.3217e-05	5.3217e-05	5.3217e-05	5.3217e-05	5.3217e-05	5.3217e-05	5.3217e-05	5.3217e-05	5.3217e-05	5.3217e-05	0.000625565	5.3217e-05	5.3217e-05	5.3217e-05	5.3217e-05	5.3217e-05	5.3217e-05	5.3217e-05	0.000209424	5.3217e-05	5.3217e-05	5.3217e-05	0.000210807	5.3217e-05	5.3217e-05	5.3217e-05	0.00861101	5.3217e-05	0.000384882	5.3217e-05	0.00199888	5.3217e-05	5.3217e-05	5.3217e-05	0.00042155	5.3217e-05	5.3217e-05
G	5.3217e-05	5.3217e-05	0.00120867	5.3217e-05	0.000213235	5.3217e-05	5.3217e-05	0.00786732	5.3217e-05	5.3217e-05	5.3217e-05	5.3217e-05	5.3217e-05	5.3217e-05	5.3217e-05	5.3217e-05	5.3217e-05	5.3217e-05	0.0193322	5.3217e-05	5.3217e-05	5.3217e-05	5.3217e-05	5.3217e-05	0.000351	5.3217e-05	5.3217e-05	5.3217e-05	5.3217e-05	5.3217e-05	0.0086884	5.3217e-05	0.00048655	5.3217e-05	0.000208522	5.3217e-05	0.0067319	0.00450017	5.3217e-05	5.3217e-05	5.3217e-05	0.00356683	5.3217e-05	5.3217e-05	5.3217e-05	5.3217e-05	5.3217e-05	5.3217e-05	5.3217e-05	5.3217e-05	5.3217e-05	5.3217e-05	5.3217e-05	5.3217e-05	5.3217e-05	0.000175076	5.3217e-05	5.3217e-05	5.3217e-05	0.000314762	5.3217e-05	5.3217e-05	5.3217e-05	0.0059809	5.3217e-05	5.3217e-05	5.3217e-05	5.3217e-05	5.3217e-05	5.3217e-05	5.3217e-05	5.3217e-05	5.3217e-05	5.3217e-05	5.3217e-05	5.3217e-05	5.3217e-05	5.3217e-05	5.3217e-05	5.3217e-05	5.3217e-05	5.3217e-05	5.3217e-05	5.3217e-05	5.3217e-05	0.00521304	5.3217e-05	5.3217e-05	5.3217e-05	0.00020919	0.000349186	5.3217e-05	0.00259013	0.000210482	0.000352088	5.3217e-05	5.3217e-05	0.000212721	5.3217e-05	0.000225175	0.000696433	5.3217e-05	5.3217e-05	5.3217e-05	5.3217e-05	5.3217e-05	5.3217e-05	5.3217e-05
P	5.3217e-05	5.3217e-05	5.3217e-05	5.3217e-05	5.3217e-05	5.3217e-05	5.3217e-05	5.3217e-05	5.3217e-05	5.3217e-05	5.3217e-05	5.3217e-05	5.3217e-05	5.3217e-05	5.3217e-05	5.3217e-05	5.3217e-05	5.3217e-05	5.3217e-05	5.3217e-05	0.000210748	5.3217e-05	5.3217e-05	5.3217e-05	5.3217e-05	5.3217e-05	5.3217e-05	0.000208522	5.3217e-05	5.3217e-05	5.3217e-05	5.3217e-05	5.3217e-05	5.3217e-05	5.3217e-05	0.00187669	5.3217e-05	5.3217e-05	5.3217e-05	5.3217e-05	5.3217e-05	5.3217e-05	5.3217e-05	0.000326501	5.3217e-05	5.3217e-05	5.3217e-05	5.3217e-05	5.3217e-05	5.3217e-05	5.3217e-05	5.3217e-05	5.3217e-05	0.00502619	5.3217e-05	5.3217e-05	5.3217e-05	5.3217e-05	5.3217e-05	5.3217e-05	5.3217e-05	0.000594676	0.000174917	5.3217e-05	5.3217e-05	5.3217e-05	0.00473501	5.3217e-05	5.3217e-05	0.000245778	5.3217e-05	5.3217e-05	5.3217e-05	5.3217e-05	5.3217e-05	5.3217e-05	5.3217e-05	5.3217e-05	0.00465698	5.3217e-05	5.3217e-05	5.3217e-05	5.3217e-05	5.3217e-05	5.3217e-05	5.3217e-05	5.3217e-05	0.00118277	5.3217e-05	5.3217e-05	5.3217e-05	0.010279	5.3217e-05	5.3217e-05	5.3217e-05	5.3217e-05	5.3217e-05	5.3217e-05	5.3217e-05	5.3217e-05	5.3217e-05	5.3217e-05	5.3217e-05	5.3217e-05	5.3217e-05	5.3217e-05	5.3217e-05	5.3217e-05
Q	5.3217e-05	5.3217e-05	5.3217e-05	5.3217e-05	5.3217e-05	5.3217e-05	5.3217e-05	5.3217e-05	5.3217e-05	5.3217e-05	5.3217e-05	5.3217e-05	5.3217e-05	5.3217e-05	5.3217e-05	5.3217e-05	5.3217e-05	5.3217e-05	5.3217e-05	5.3217e-05	5.3217e-05	5.3217e-05	5.3217e-05	5.3217e-05	5.3217e-05	5.3217e-05	5.3217e-05	5.3217e-05	5.3217e-05	5.3217e-05	5.3217e-05	5.3217e-05	5.3217e-05	5.3217e-05	5.3217e-05	5.3217e-05	5.3217e-05	5.3217e-05	5.3217e-05	5.3217e-05	5.3217e-05	5.3217e-05	5.3217e-05	5.3217e-05	5.3217e-05	5.3217e-05	5.3217e-05	5.3217e-05	5.3217e-05	5.3217e-05	5.3217e-05	5.3217e-05	5.3217e-05	5.3217e-05	5.3217e-05	0.000175088	5.3217e-05	5.3217e-05	5.3217e-05	5.3217e-05	5.3217e-05	5.3217e-05	5.3217e-05	5.3217e-05	5.3217e-05	5.3217e-05	5.3217e-05	5.3217e-05	5.3217e-05	5.3217e-05	5.3217e-05	5.3217e-05	5.3217e-05	5.3217e-05	5.3217e-05	5.3217e-05	5.3217e-05	5.3217e-05	5.3217e-05	5.3217e-05	5.3217e-05	5.3217e-05	5.3217e-05	5.3217e-05	5.3217e-05	5.3217e-05	5.3217e-05	5.3217e-05	5.3217e-05	5.3217e-05	5.3217e-05	5.3217e-05	5.3217e-05	5.3217e-05	5.3217e-05	5.3217e-05	5.3217e-05	5.3217e-05	5.3217e-05	5.3217e-05	5.3217e-05	5.3217e-05	5.3217e-05	5.3217e-05	5.3217e-05	5.3217e-05	5.3217e-05	5.3217e-05
N	5.3217e-05	5.3217e-05	5.3217e-05	5.3217e-05	5.3217e-05	0.000212751	5.3217e-05	5.3217e-05	5.3217e-05	5.3217e-05	5.3217e-05	5.3217e-05	5.3217e-05	5.3217e-05	5.3217e-05	5.3217e-05	5.3217e-05	0.0315522	0.00105463	5.3217e-05	5.3217e-05	5.3217e-05	5.3217e-05	5.3217e-05	0.0004914	5.3217e-05	5.3217e-05	5.3217e-05	5.3217e-05	5.3217e-05	5.3217e-05	5.3217e-05	0.0103566	5.3217e-05	5.3217e-05	5.3217e-05	5.3217e-05	5.3217e-05	5.3217e-05	5.3217e-05	5.3217e-05	5.3217e-05	5.3217e-05	5.3217e-05	5.3217e-05	5.3217e-05	5.3217e-05	5.3217e-05	5.3217e-05	5.3217e-05	5.3217e-05	5.3217e-05	5.3217e-05	5.3217e-05	5.3217e-05	5.3217e-05	5.3217e-05	0.000175015	5.3217e-05	0.00556002	5.3217e-05	5.3217e-05	5.3217e-05	5.3217e-05	5.3217e-05	5.3217e-05	5.3217e-05	5.3217e-05	5.3217e-05	5.3217e-05	5.3217e-05	5.3217e-05	5.3217e-05	5.3217e-05	5.3217e-05	5.3217e-05	5.3217e-05	5.3217e-05	5.3217e-05	5.3217e-05	5.3217e-05	5.3217e-05	5.3217e-05	5.3217e-05	5.3217e-05	5.3217e-05	5.3217e-05	5.3217e-05	5.3217e-05	0.0034163	5.3217e-05	5.3217e-05	5.3217e-05	0.000210482	5.3217e-05	5.3217e-05	5.3217e-05	5.3217e-05	5.3217e-05	0.000225006	5.3217e-05	5.3217e-05	5.3217e-05	5.3217e-05	5.3217e-05	5.3217e-05	5.3217e-05	5.3217e-05
S	0.0103786	5.3217e-05	5.3217e-05	0.000213235	5.3217e-05	5.3217e-05	5.3217e-05	5.3217e-05	5.3217e-05	5.3217e-05	5.3217e-05	0.000780087	0.000212721	5.3217e-05	5.3217e-05	5.3217e-05	0.000352983	5.3217e-05	5.3217e-05	5.3217e-05	5.3217e-05	5.3217e-05	0.0002106	5.3217e-05	5.3217e-05	5.3217e-05	0.000208522	0.000347536	0.00298881	5.3217e-05	5.3217e-05	5.3217e-05	5.3217e-05	5.3217e-05	5.3217e-05	5.3217e-05	5.3217e-05	5.3217e-05	0.000267861	0.000186185	5.3217e-05	5.3217e-05	5.3217e-05	5.3217e-05	0.000108771	5.3217e-05	0.00328461	5.3217e-05	5.3217e-05	0.00615928	0.000317382	0.000246072	5.3217e-05	0.000105444	5.3217e-05	5.3217e-05	0.00577832	5.3217e-05	5.3217e-05	5.3217e-05	5.3217e-05	5.3217e-05	5.3217e-05	5.3217e-05	0.00031485	0.000175396	5.3217e-05	0.0117515	5.3217e-05	0.000175556	5.3217e-05	0.0065917	5.3217e-05	0.000176523	5.3217e-05	5.3217e-05	5.3217e-05	5.3217e-05	5.3217e-05	5.3217e-05	5.3217e-05	5.3217e-05	5.3217e-05	0.000347536	0.00298881	5.3217e-05	5.3217e-05	5.3217e-05	5.3217e-05	5.3217e-05	5.3217e-05	5.3217e-05	5.3217e-05	5.3217e-05	5.3217e-05	5.3217e-05	5.3217e-05	5.3217e-05	5.3217e-05	5.3217e-05	5.3217e-05	5.3217e-05	5.3217e-05	5.3217e-05	5.3217e-05	5.3217e-05	0.000421621	5.3217e-05
T	5.3217e-05	5.3217e-05	5.3217e-05	0.0071789	5.3217e-05	5.3217e-05	5.3217e-05	5.3217e-05	5.3217e-05	0.000495997	0.000212751	5.3217e-05	0.000212721	5.3217e-05	5.3217e-05	5.3217e-05	0.000635369	5.3217e-05	5.3217e-05	0.000210807	0.00498771	5.3217e-05	0.000351	5.3217e-05	5.3217e-05	5.3217e-05	0.000208522	5.3217e-05	5.3217e-05	5.3217e-05	5.3217e-05	0.00312782	5.3217e-05	5.3217e-05	5.3217e-05	0.000208522	5.3217e-05	5.3217e-05	5.3217e-05	5.3217e-05	0.00390175	5.3217e-05	5.3217e-05	5.3217e-05	5.3217e-05	0.000108715	5.3217e-05	5.3217e-05	5.3217e-05	5.3217e-05	5.3217e-05	5.3217e-05	0.00179432	5.3217e-05	5.3217e-05	5.3217e-05	5.3217e-05	0.00654556	5.3217e-05	5.3217e-05	5.3217e-05	0.000314828	0.000174917	5.3217e-05	5.3217e-05	0.000175396	5.3217e-05	5.3217e-05	5.3217e-05	5.3217e-05	5.3217e-05	5.3217e-05	5.3217e-05	5.3217e-05	5.3217e-05	5.3217e-05	5.3217e-05	0.000208522	5.3217e-05	5.3217e-05	5.3217e-05	5.3217e-05	5.3217e-05	5.3217e-05	5.3217e-05	5.3217e-05	5.3217e-05	5.3217e-05	5.3217e-05	5.3217e-05	5.3217e-05	5.3217e-05	5.3217e-05	5.3217e-05	5.3217e-05	5.3217e-05	5.3217e-05	5.3217e-05	5.3217e-05	5.3217e-05	5.3217e-05	5.3217e-05	0.00058651	5.3217e-05	5.3217e-05	5.3217e-05	5.3217e-05	5.3217e-05
C	5.3217e-05	5.3217e-05	5.3217e-05	5.3217e-05	5.3217e-05	5.3217e-05	5.3217e-05	5.3217e-05	5.3217e-05	5.3217e-05	5.3217e-05	5.3217e-05	5.3217e-05	5.3217e-05	5.3217e-05	5.3217e-05	5.3217e-05	5.3217e-05	5.3217e-05	5.3217e-05	5.3217e-05	5.3217e-05	5.3217e-05	5.3217e-05	5.3217e-05	5.3217e-05	5.3217e-05	5.3217e-05	5.3217e-05	5.3217e-05	5.3217e-05	5.3217e-05	5.3217e-05	5.3217e-05	5.3217e-05	5.3217e-05	5.3217e-05	5.3217e-05	5.3217e-05	5.3217e-05	5.3217e-05	5.3217e-05	5.3217e-05	5.3217e-05	5.3217e-05	5.3217e-05	5.3217e-05	0.000540716	5.3217e-05	5.3217e-05	5.3217e-05	0.000175765	5.3217e-05	5.3217e-05	5.3217e-05	5.3217e-05	5.3217e-05	5.3217e-05	5.3217e-05	5.3217e-05	5.3217e-05	5.3217e-05	5.3217e-05	5.3217e-05	5.3217e-05	5.3217e-05	5.3217e-05	5.3217e-05	5.3217e-05	5.3217e-05	5.3217e-05	5.3217e-05	5.3217e-05	5.3217e-05	5.3217e-05	0.000345089	5.3217e-05	5.3217e-05	5.3217e-05	0.000208522	0.0134149	5.3217e-05	5.3217e-05	5.3217e-05	0.000208522	5.3217e-05	5.3217e-05	5.3217e-05	5.3217e-05	5.3217e-05	5.3217e-05	5.3217e-05	5.3217e-05	5.3217e-05	5.3217e-05	5.3217e-05	0.000495365	5.3217e-05	5.3217e-05	5.3217e-05	5.3217e-05	5.3217e-05	5.3217e-05	5.3217e-05	5.3217e-05	5.3217e-05	5.3217e-05	5.3217e-05
Log2(B3T_4/N4)
Ref	f	k	d	a	e	d	n	e	v	i	k	f	a	e	p	e	a	k	d	k	s	f	a	i	d	k	a	t	g	q	e	m	d	v	v	s	e	e	p	l	i	e	w	l	a	a	n	y	k	n	f	g	a	t	l	e	f	i	t	d	k	s	s	e	g	a	q	f	v	t	g	f	g	g	i	g	a	m	l	r	y	k	v	n	f	e	q	l	v	d	e	s	e	d	e	y	y	d	e	d	e	g	s	d	y	d	f	i
CDS Pos	330	331	332	333	334	335	336	337	338	339	340	341	342	343	344	345	346	347	348	349	350	351	352	353	354	355	356	357	358	359	360	361	362	363	364	365	366	367	368	369	370	371	372	373	374	375	376	377	378	379	380	381	382	383	384	385	386	387	388	389	390	391	392	393	394	395	396	397	398	399	400	401	402	403	404	405	406	407	408	409	410	411	412	413	414	415	416	417	418	419	420	421	422	423	424	425	426	427	428	429	430	431	432	433	434	435	436	437
F	-0.104749	-0.104749	-0.104749	-0.104749	-0.104749	-0.104749	-0.104749	-0.104749	0.616787	-0.104749	-0.104749	-0.104749	-0.104749	-0.104749	-0.104749	-0.104749	-0.104749	-0.104749	-0.104749	-0.104749	-0.104749	-0.104749	-0.104749	-0.482468	-0.104749	-0.104749	-0.104749	-0.104749	-0.104749	-0.104749	-0.104749	-0.104749	-0.104749	-0.104749	-0.104749	6.67838	-0.104749	-0.104749	-0.104749	-0.104749	0.963561	-0.104749	-0.104749	-0.104749	-0.104749	-0.104749	-0.104749	-0.975472	-0.104749	-0.104749	-0.104749	-0.104749	-0.104749	-0.104749	-0.610613	-0.104749	-0.104749	1.61307	-0.104749	-0.104749	-0.104749	-2.32612	-0.104749	-0.104749	-0.104749	-0.104749	-0.104749	-0.104749	-1.84367	-0.104749	-0.104749	-0.104749	-0.104749	-0.104749	-0.104749	-0.104749	-0.104749	-0.104749	-0.104749	-0.104749	-2.83089	-0.104749	1.86549	-0.104749	-0.104749	-0.104749	-0.104749	-0.104749	-0.104749	-0.104749	-0.104749	-2.83965	-0.104749	-0.104749	-0.104749	1.88752	-0.104749	-0.104749	-0.104749	-0.104749	-0.104749	-0.104749	-2.37028	-0.104749	-0.104749	-0.104749	-0.104749	-2.37744
A	-0.104749	-0.104749	-2.11971	-0.104749	-2.11949	2.63122	-0.104749	-2.85535	0.0662344	-0.104749	-0.104749	-0.104749	-0.104749	-2.85557	-0.104749	-2.11306	-0.104749	-0.104749	-2.10555	-0.104749	-0.104749	-0.104749	-0.104749	-0.104749	-0.306091	-0.104749	-0.104749	2.04051	-0.104749	-0.104749	-2.0937	-0.104749	-2.0937	-3.08694	-1.281	-2.83045	-0.104749	-0.104749	-0.104749	-0.104749	-0.104749	-0.104749	-0.104749	-0.104749	-0.104749	-0.104749	-0.104749	-0.104749	-0.104749	-0.104749	-0.104749	5.95523	-0.104749	1.71091	-0.104749	-1.10593	-0.104749	-0.104749	1.14751	-0.104749	-0.104749	-1.84103	-1.84037	-1.84015	-0.104749	-0.104749	-0.104749	-0.104749	-3.04248	0.12788	-1.84356	-0.104749	-0.104749	-0.104749	-0.104749	4.92238	-0.104749	-0.104749	-0.104749	-0.104749	-0.104749	-0.104749	3.66446	-0.104749	-0.104749	-0.104749	-0.104749	-0.104749	3.67412	-2.09983	-0.104749	-2.10225	-2.10357	-0.104749	-0.104749	-0.104749	-0.104749	-0.104749	-0.104749	-0.104749	-0.104749	-0.104749	-0.104749	-0.104749	-0.104749	-0.104749	-0.104749	-0.104749
M	-0.104749	-0.104749	-0.104749	-0.104749	-0.104749	-0.104749	-0.104749	-0.104749	-0.104749	-0.119956	-0.104749	-0.104749	-0.104749	-0.104749	-0.104749	-0.104749	-0.104749	-0.104749	-0.104749	-2.84229	-0.104749	-0.104749	-0.104749	-2.10445	-0.104749	-0.104749	-0.104749	-0.104749	-0.104749	-0.104749	-0.104749	-0.104749	-0.104749	-0.104749	-0.104749	-0.104749	-0.104749	-0.104749	-0.104749	-0.104749	-0.104749	-0.104749	-0.104749	-0.104749	-0.104749	-0.104749	-0.104749	-0.104749	-0.104749	-0.104749	-0.104749	-0.104749	-0.104749	-0.104749	-1.84477	-0.104749	-0.104749	-1.84147	-0.104749	-0.104749	-0.104749	-0.104749	-0.104749	-0.104749	-0.104749	-0.104749	-0.104749	-0.104749	-0.104749	-0.104749	-0.104749	-0.104749	-0.104749	-0.104749	0.897786	-0.104749	-0.104749	-0.104749	-0.104749	-0.104749	-0.104749	-0.104749	-0.104749	-0.104749	-0.104749	-0.104749	-0.104749	-0.104749	-0.104749	-0.104749	-0.104749	-0.104749	-0.104749	-0.104749	-0.104749	-0.104749	-0.104749	-0.104749	-0.104749	-0.104749	-0.104749	-0.104749	-0.104749	-0.104749	-0.104749	-0.104749	-0.104749	-0.104749
I	-2.13043	-0.104749	-0.104749	-0.104749	-0.104749	-0.104749	-0.104749	-0.104749	-3.34055	-0.104749	-0.104749	-0.104749	-0.104749	-0.104749	-0.104749	-0.104749	-0.104749	-0.104749	-0.104749	-0.104749	-0.104749	-0.104749	-0.104749	-0.104749	-0.104749	-0.104749	-0.104749	-1.34586	-0.104749	-0.104749	-0.104749	-0.123463	-0.104749	-2.0937	-2.0937	-0.104749	-0.104749	-0.104749	-0.104749	0.357729	-0.104749	-0.104749	-0.104749	-1.90158	-0.104749	-0.104749	-0.12708	-0.104749	-0.104749	-0.104749	-0.104749	-0.104749	-0.104749	-0.973523	-0.104749	-0.104749	-0.104749	-0.104749	2.06291	-0.104749	-2.6888	-0.104749	-0.104749	-0.104749	-0.104749	-0.104749	-0.104749	-0.104749	-0.104749	-3.39463	-0.104749	-0.104749	-0.104749	-0.104749	-0.104749	-0.104749	-0.104749	-1.70864	-0.104749	-0.104749	-0.104749	-2.09392	-2.83089	-0.104749	-2.09392	-0.104749	-0.104749	-0.104749	-4.21312	-0.104749	-0.104749	-0.104749	-0.104749	-0.104749	-0.104749	-0.104749	-0.104749	-0.104749	-0.104749	-0.104749	-0.104749	-0.104749	-0.104749	-0.104749	-0.104749	-0.104749	-0.104749	-0.104749
L	3.5889	-0.104749	-0.104749	-0.104749	-0.104749	-0.104749	-0.104749	-0.104749	-0.104749	0.617009	-0.104749	-2.92675	-0.104749	-0.104749	0.365622	-0.104749	-0.104749	-0.104749	-0.104749	-0.104749	-1.99401	-5.87726	-0.104749	1.8798	-0.104749	-0.104749	-0.104749	-0.104749	-0.104749	-2.0937	-0.104749	-2.83067	-0.104749	-2.0937	1.86549	-0.104749	-0.104749	-0.104749	-1.41091	-0.104749	-1.93407	-0.104749	0.232845	-0.104749	-0.104749	-0.104749	-0.104749	-0.104749	-0.104749	-0.104749	-3.39164	-0.104749	-0.104749	-0.104749	-0.104749	-0.104749	-1.46994	-0.104749	-0.104749	-0.104749	-0.104749	-0.104749	3.37059	-0.104749	-0.104749	-0.104749	-0.122337	4.38302	-0.104749	-0.104749	-0.104749	0.732325	-0.104749	-0.104749	-2.70362	-0.104749	-0.104749	1.75079	-0.104749	-2.09392	-0.104749	-0.104749	-0.104749	-0.104749	1.84315	-0.104749	-0.104749	-0.104749	-0.104749	-0.104749	-0.104749	-0.104749	-0.104749	-0.104749	-0.104749	-0.104749	-0.104749	-0.104749	-0.104749	-0.104749	-0.104749	-0.104749	-0.104749	-0.104749	-0.104749	-0.104749	-2.37744	-0.104749
Y	1.90782	-0.104749	-0.154045	-0.104749	-0.104749	1.89446	-0.104749	-0.104749	-0.104749	-0.104749	-0.104749	-2.1186	-0.104749	-0.104749	-0.104749	-0.104749	-0.104749	-0.104749	1.10252	-0.104749	-0.104749	1.8802	-0.104749	-0.104749	-2.10445	-0.104749	-0.104749	-0.104749	-0.104749	-0.104749	-0.104749	-0.104749	-0.104749	-0.104749	-0.104749	-2.09348	-0.104749	-0.104749	-0.104749	-0.104749	-0.104749	-0.104749	-0.104749	-0.104749	-0.104749	-0.104749	-0.104749	-0.104749	-0.104749	-0.104749	-2.70384	-0.104749	-0.104749	-0.104749	-0.104749	-0.104749	-1.84246	-0.104749	-0.104749	0.874391	-0.104749	-2.68869	-0.104749	-0.104749	-0.104749	-0.104749	-0.104749	-1.84301	-0.104749	-0.104749	-0.104749	-0.104749	-0.104749	-0.104749	-0.104749	-0.104749	-0.104749	-0.104749	-0.104749	-0.104749	-0.104749	-0.104749	-0.104749	-2.09392	-0.104749	-0.104749	-0.104749	-0.104749	-0.104749	-2.09983	-0.104749	1.0992	-0.104749	-0.104749	-0.104749	-0.104749	-0.104749	-0.104749	-0.104749	-0.104749	-0.104749	-0.104749	-1.20557	-0.86507	-0.104749	-0.104749	-0.12842	-0.104749
V	-2.13043	-0.104749	-0.104749	-1.25451	-2.11949	0.617365	-0.104749	-0.856958	-0.104749	-4.62044	-0.104749	-3.341	-1.70456	-0.119805	-0.104749	-2.11306	-0.120144	-0.104749	-0.118972	-0.104749	-0.104749	1.10285	-1.03766	-2.92725	1.10271	-0.104749	1.15664	-0.104749	-2.0937	-0.104749	-0.104749	-0.729184	-2.0937	-0.104749	-0.104749	-0.104749	-0.104749	-0.132656	-0.104749	-3.08656	-0.0399892	-3.05617	-0.104749	-1.16462	-1.28554	-3.66036	-0.104749	-0.104749	-0.104749	-0.104749	-3.25688	-0.104749	-0.125425	-0.104749	-0.973229	-1.8429	-0.104749	3.49817	-0.104749	-0.610036	-0.104749	-0.104749	-0.104749	-2.68814	-0.104749	-0.859494	-0.104749	-1.10637	-0.104749	-0.104749	-1.84356	-2.33329	-0.104749	-0.104749	1.35596	-2.83001	-1.88922	-2.55664	-0.104749	-0.104749	-0.104749	-0.104749	-0.104749	-0.104749	0.613284	-0.123681	-0.104749	-0.104749	-0.104749	2.60707	-2.83768	-0.104749	1.87575	-0.104749	-0.104749	-0.104749	-0.104749	-0.124499	-0.104749	-2.94402	-0.104749	-0.104749	-0.104749	-0.864827	-0.104749	-2.37452	-0.104749	-0.104749
W	-0.104749	-0.104749	-0.104749	-0.104749	-0.104749	-0.104749	-0.104749	-0.104749	-0.104749	-0.104749	-0.104749	-0.104749	-0.104749	-0.104749	-0.104749	-0.104749	-0.104749	-0.104749	-0.104749	-0.104749	1.88081	-0.104749	-0.104749	-0.104749	-0.104749	-0.104749	-0.104749	-0.104749	-0.104749	-0.104749	-0.104749	-0.104749	-0.104749	-0.104749	-0.104749	-0.104749	-0.104749	-0.104749	-0.104749	-0.104749	-0.104749	-0.104749	-0.104749	-0.104749	-0.104749	-0.104749	-0.104749	-0.104749	-0.104749	-0.104749	-0.104749	-0.104749	-0.104749	-0.104749	-3.22273	-0.104749	-0.104749	-0.104749	-0.104749	-0.104749	-0.104749	-0.104749	-0.104749	-0.104749	-0.104749	-0.104749	-0.104749	-0.104749	-0.104749	-0.104749	-0.104749	-0.104749	-0.104749	-0.104749	-0.104749	-0.104749	-0.104749	-0.104749	-0.104749	-0.104749	-0.104749	-0.104749	-0.104749	-0.104749	-0.104749	-0.104749	-0.104749	-0.104749	-0.104749	-0.104749	-0.104749	-0.104749	-0.104749	-0.104749	-0.104749	-0.104749	-0.104749	-0.104749	-0.104749	-0.104749	-0.104749	-0.104749	-0.104749	-0.104749	-0.104749	-0.104749	-0.104749	-0.104749
H	-0.104749	-0.104749	-2.8674	-0.104749	-0.104749	-0.104749	-2.85535	-0.104749	-0.104749	-0.104749	-0.104749	-0.104749	-0.104749	-0.104749	-0.104749	-0.104749	-0.104749	-0.104749	-2.10665	-0.104749	-0.104749	-0.104749	-0.104749	-0.104749	-0.104749	-0.104749	-0.104749	-0.104749	-0.104749	-2.83067	-0.104749	-0.104749	-0.104749	-0.104749	-0.104749	-0.104749	-0.104749	-0.104749	-2.81795	-0.104749	-0.104749	-0.104749	-0.104749	-0.104749	-0.104749	-0.104749	-0.104749	1.18985	-0.104749	-2.73395	-0.104749	-0.104749	-0.104749	-0.104749	-0.104749	-0.104749	-0.104749	-0.104749	-0.104749	1.61136	-0.104749	-0.104749	-0.104749	-0.104749	-0.104749	-0.104749	-2.32855	-0.104749	-0.104749	-0.104749	-0.104749	-0.104749	-0.104749	-0.104749	-0.104749	-0.104749	-0.104749	-0.104749	-0.104749	-1.99815	1.48455	-0.104749	-0.104749	-0.104749	-0.104749	-0.104749	-1.34607	-0.104749	-0.104749	-0.104749	-0.104749	-0.104749	-0.104749	-0.104749	-0.104749	-0.12321	-0.123129	-0.104749	-0.104749	-0.104749	-0.104749	-0.104749	-0.104749	-2.37372	3.36472	-0.104749	-0.104749	-0.104749
R	-0.104749	-5.30036	-0.104749	-0.104749	-0.104749	-0.104749	-0.104749	-0.104749	-0.104749	-0.104749	-0.182132	-0.104749	-0.104749	-0.104749	-2.1186	-0.104749	-0.104749	-0.251388	-0.104749	2.80779	-0.104749	-0.104749	-0.104749	-0.104749	-0.104749	-0.880192	-0.104749	-0.104749	-0.104749	0.446853	-0.104749	-0.104749	-0.104749	-0.104749	-0.104749	-0.104749	-0.104749	-0.104749	-0.104749	-0.104749	-0.104749	-0.104749	3.17876	-1.89803	-0.104749	-0.104749	-0.104749	-0.104749	1.04105	-0.104749	-0.104749	-0.104749	-0.104749	-0.104749	-0.104749	-0.104749	-0.104749	-0.104749	-0.104749	-0.104749	0.218304	-0.104749	-0.104749	-0.104749	-0.104749	-0.104749	3.66941	-0.104749	-0.104749	-0.104749	-0.104749	-0.104749	-0.104749	-1.85008	-0.104749	-0.104749	-0.104749	-0.104749	-0.104749	-0.104749	-0.104749	-3.41646	-0.104749	-0.104749	-0.104749	-0.104749	1.53343	-1.71052	-0.104749	-0.104749	-0.104749	-0.104749	-0.104749	-0.104749	-0.104749	-0.104749	-0.104749	-0.104749	-0.104749	-0.104749	-0.104749	-0.858993	-0.104749	-0.104749	-0.104749	-0.104749	-0.104749	-0.104749
K	-0.104749	-0.104749	-0.104749	-0.104749	-1.25451	-0.104749	-2.11838	2.57303	-0.104749	-2.8549	-0.104749	-0.104749	-0.104749	-3.70357	-0.104749	-2.1186	-0.104749	-0.104749	-0.104749	-0.104749	-0.104749	-0.104749	-0.104749	-0.104749	-0.104749	-0.104749	-0.104749	-0.104749	-0.104749	-0.104749	-3.67866	4.52845	-0.104749	-0.104749	-0.104749	-0.104749	-1.34624	-4.25872	-0.104749	-0.104749	-0.104749	-1.35325	-0.104749	-0.104749	-0.104749	-0.104749	-0.104749	-0.104749	-0.104749	-0.104749	-0.104749	-0.104749	-0.104749	-0.104749	-0.104749	-0.125214	-0.104749	-0.104749	-0.104749	-0.104749	-0.104749	-0.104749	-0.104749	-2.68792	-0.104749	-0.104749	-1.84323	-0.104749	-0.104749	-0.104749	-0.104749	-0.104749	-0.104749	-0.104749	-0.104749	-0.104749	-0.104749	-2.09392	-0.104749	-0.104749	-0.104749	-0.104749	-0.104749	0.361745	-0.104749	-1.99815	-0.104749	-0.104749	-0.104749	-0.104749	2.32567	-0.104749	-3.97804	-0.104749	2.62123	-0.104749	-0.104749	-0.104749	-0.126602	-0.104749	0.610105	-0.104749	-0.104749	-0.104749	-0.104749	-0.104749	-0.104749	-0.104749
D	-0.104749	-0.104749	-0.104749	0.619958	1.89466	-0.104749	0.668708	-3.34055	-2.11816	-0.104749	-0.104749	-0.104749	1.89425	-2.1186	-0.104749	-0.967955	-0.104749	-0.104749	-0.104749	-0.104749	-0.104749	-0.104749	-0.104749	-0.104749	-0.104749	-0.104749	-0.104749	-0.104749	-0.77554	-0.104749	4.01949	-0.104749	-0.104749	-2.0937	-2.83067	-0.104749	0.62333	-1.98508	-0.104749	-0.104749	-0.104749	-1.91843	-0.104749	-0.104749	-0.104749	-0.128103	-3.7515	-2.73565	-0.104749	-0.371146	-0.104749	-1.81367	-0.104749	-0.104749	-0.104749	-2.98018	-0.104749	-0.104749	-0.104749	-0.104749	-0.104749	-0.104749	-0.104749	-0.123958	-0.12426	-1.84389	-0.104749	-0.104749	0.880154	-0.104749	-2.69156	-0.104749	-1.19795	-0.96818	-0.104749	-2.62731	-0.104749	-0.104749	-0.104749	-0.104749	-2.09392	-0.104749	-2.09392	-3.82412	-0.104749	-0.860647	-0.104749	-0.104749	-2.09874	-0.104749	-2.83811	-0.104749	3.09916	-0.104749	-0.104749	-0.104749	-0.104749	-0.104749	1.97417	-0.104749	2.02121	-0.104749	-0.104749	-0.104749	-0.104749	-0.104749	-0.104749	-0.104749
E	-0.104749	-0.480433	1.89794	-0.104749	-0.104749	-0.104749	-0.104749	-0.104749	-0.104749	-0.104749	-5.48717	-0.104749	-0.104749	-0.104749	-0.104749	-0.104749	-0.104749	-1.15409	-0.104749	0.853673	-0.104749	-0.104749	-0.104749	-0.104749	1.86549	-4.41563	-0.104749	-0.104749	-0.104749	-0.104749	-0.104749	-0.104749	-2.0937	-0.104749	-0.104749	-0.104749	-0.104749	-0.104749	-0.104749	-0.104749	-0.104749	-0.104749	-0.104749	-0.104749	-0.104749	-0.104749	-0.104749	-0.104749	-5.39782	-0.104749	-0.104749	-0.104749	-0.104749	-0.104749	-0.104749	-0.104749	-0.104749	-0.104749	-0.104749	-0.104749	1.40882	-0.104749	-0.104749	-0.104749	-0.104749	-0.104749	-1.84323	-0.104749	-0.104749	-0.104749	-0.104749	-0.104749	-0.104749	-0.104749	-0.104749	-0.104749	-0.104749	-0.104749	-0.104749	-0.104749	-0.104749	-1.81174	-0.104749	-0.104749	-0.104749	-0.104749	-0.104749	-0.104749	-0.104749	-0.860987	-0.104749	-0.104749	-0.104749	1.88122	-0.104749	-0.104749	-0.104749	-0.101291	-0.104749	0.615377	-0.104749	0.607181	-0.104749	-0.104749	-0.104749	-0.1276	-0.104749	-0.104749
G	-0.104749	-0.104749	-1.86225	-0.104749	-3.1759	-5.57803	-0.104749	1.63003	-0.104749	-0.104749	-0.104749	-0.104749	-2.1186	-6.20607	-0.104749	-6.01995	-0.104749	-0.104749	3.03012	-0.104749	-0.104749	-0.104749	-0.104749	-0.104749	-2.84214	-0.104749	-0.104749	-0.104749	-0.104749	-0.104749	1.35047	-0.104749	-2.60151	-0.104749	1.86549	-0.104749	1.4316	0.079497	-0.104749	-0.104749	-0.104749	-0.298309	-0.104749	-0.104749	-0.104749	-0.104749	-0.104749	-0.104749	-0.104749	-0.104749	-0.104749	-0.104749	-0.104749	-0.104749	-0.104749	-4.46116	-0.104749	-0.104749	-0.104749	-3.22147	-0.104749	-0.104749	-0.104749	0.786319	-0.104749	-1.84389	-0.104749	-0.104749	-2.69178	-0.104749	-0.104749	-0.104749	-0.104749	-0.104749	-0.104749	-0.104749	-0.104749	-0.104749	-0.104749	-0.104749	-0.104749	-0.104749	-4.2094	-0.104749	-0.104749	0.377217	-0.104749	-0.104749	-0.104749	-4.21244	-3.91023	-0.104749	-0.468199	-1.34619	-0.123381	-0.104749	-0.104749	-0.861465	-2.20423	-1.34837	1.45832	-0.104749	-0.104749	-0.104749	-0.104749	-2.37452	-0.104749	-0.104749
P	-0.104749	-0.104749	-0.104749	-0.104749	-0.104749	-0.104749	-0.104749	-0.104749	-0.104749	-0.104749	-0.104749	-0.104749	-2.85557	-0.104749	-0.104749	-0.104749	-2.11284	-0.104749	-0.104749	-0.104749	-3.39256	-0.104749	-0.104749	-0.104749	-0.104749	-0.104749	-0.104749	-0.123463	-0.104749	-0.104749	-0.104749	-0.104749	-0.104749	-0.104749	-0.104749	-1.04078	-0.104749	-0.104749	-0.104749	-0.104749	-0.104749	-0.104749	-0.104749	-2.74033	-0.104749	-0.104749	-0.104749	-0.104749	-0.104749	-0.104749	-0.104749	-0.104749	-0.104749	3.86436	-0.104749	-0.104749	-0.104749	-0.104749	-1.84136	-0.104749	-0.104749	-2.44634	-3.29358	-0.104749	-0.104749	-0.104749	4.63255	-0.104749	-0.104749	0.363947	-0.104749	-0.104749	-0.104749	-0.104749	-0.104749	-0.104749	-0.104749	-0.104749	0.898014	-0.104749	-0.104749	-0.104749	-0.104749	-0.104749	-0.104749	-0.104749	-0.104749	-0.792983	-0.104749	-0.104749	-0.104749	1.52172	-0.104749	-0.104749	-0.104749	-0.104749	-0.104749	-0.104749	-0.104749	-0.104749	-0.104749	-0.104749	-0.104749	-0.104749	-0.104749	-0.104749	-0.104749	-0.104749
Q	-0.104749	-3.71539	-0.104749	-0.104749	-0.104749	-0.104749	-0.104749	-2.11838	-0.104749	-0.104749	-0.104749	-0.104749	-0.104749	-0.104749	-0.104749	-0.104749	-0.104749	-2.11261	-0.104749	-0.104749	-0.104749	-0.104749	-0.104749	-0.104749	-0.104749	-0.104749	-0.104749	-0.104749	-0.104749	-0.104749	-0.104749	-0.104749	-0.104749	-0.104749	-0.104749	-0.104749	-0.104749	-0.104749	-0.104749	-0.104749	-0.104749	-0.104749	-0.104749	-3.27654	-0.104749	-0.104749	-0.104749	-0.104749	-1.88686	-0.104749	-0.104749	-0.104749	-0.104749	-0.104749	-0.104749	1.61338	-0.104749	-0.104749	-0.104749	-0.104749	-0.104749	-0.104749	-0.104749	-0.104749	-0.104749	-0.104749	-0.104749	-0.104749	-0.104749	-0.104749	-0.104749	-0.104749	-0.104749	-0.104749	-0.104749	-0.104749	-0.104749	-0.104749	-0.104749	-0.104749	-0.104749	-2.09392	-0.104749	-0.104749	-0.104749	-2.09392	-0.104749	-2.83417	-0.104749	-0.104749	-0.104749	-0.104749	-0.104749	-0.104749	-0.104749	-0.104749	-0.104749	-0.104749	-0.104749	-0.104749	-2.98867	-0.104749	-0.104749	-0.104749	-0.104749	-0.104749	-0.104749	-0.104749
N	-0.104749	-2.13043	-3.35282	-0.104749	-0.104749	-1.99387	-0.104749	-0.104749	-0.104749	-0.104749	-2.1186	-0.104749	-0.104749	-0.104749	-0.104749	-0.104749	-0.104749	-0.0265978	0.979665	-2.10533	-0.104749	-0.104749	-0.104749	-0.104749	0.365529	-2.0937	-0.104749	-0.104749	-0.104749	-0.104749	-0.104749	-0.104749	4.77378	-0.104749	-0.104749	-0.104749	-0.104749	-0.104749	-0.104749	-0.104749	-1.93231	-0.104749	-0.104749	-0.104749	-0.104749	-0.104749	-0.104749	-1.88765	-1.88629	-0.104749	-0.104749	-0.104749	-0.104749	-1.84588	-0.104749	-0.104749	-0.104749	-1.5029	-0.104749	3.1005	-3.21932	-0.104749	-0.104749	-0.104749	-0.104749	-0.104749	-0.104749	-0.104749	-0.104749	-0.104749	-0.104749	-0.104749	-0.104749	-0.104749	-0.104749	-0.104749	-0.104749	-0.104749	-0.104749	-0.104749	-0.104749	-3.31631	-0.104749	-0.104749	-0.104749	-0.104749	-0.104749	-0.104749	-0.104749	1.7891	-0.104749	-0.104749	-0.104749	-0.860758	-0.104749	-2.11527	-0.104749	-2.12283	-0.104749	-1.71084	-0.104749	-0.104749	-0.104749	-3.11069	-0.104749	-0.104749	-0.104749	-0.104749
S	1.77664	-0.104749	-0.104749	1.89774	-0.104749	-0.104749	-5.81882	-0.104749	-0.104749	-0.104749	-0.104749	-1.61416	-0.856566	-0.104749	-3.99307	-0.104749	-0.605588	-0.104749	-0.104749	-0.104749	-0.104749	-5.87726	-0.857084	-2.84141	-0.104749	-0.104749	-0.123463	0.613503	2.13288	-0.104749	-0.104749	-0.104749	-0.104749	-0.104749	-0.104749	-0.104749	-0.104749	-0.104749	-1.41084	-3.53528	-0.104749	-0.104749	-0.104749	-0.104749	0.92658	-0.104749	0.19089	-1.88743	-0.104749	0.752232	-2.79055	0.359818	-0.104749	-0.862556	-5.35518	-0.104749	0.902241	-0.104749	-0.104749	-0.104749	-0.104749	-0.104749	-0.104749	-0.104749	-1.34605	1.6159	-0.104749	1.27698	-0.104749	-0.969477	-2.69178	1.59357	-0.104749	-1.4987	-2.70362	-3.30434	-0.104749	-0.104749	-0.104749	-2.09392	-0.104749	-0.104749	-0.104749	-3.6844	-0.123681	-0.104749	-0.104749	-0.104749	-0.104749	-0.104749	-0.104749	-0.104749	-0.104749	-0.104749	-0.104749	-0.104749	-0.104749	-0.104749	-0.104749	-0.104749	-0.104749	-0.104749	-0.104749	-0.104749	-0.104749	-0.104749	2.88124	-0.104749
T	-0.104749	-0.104749	-0.104749	3.73385	-0.104749	-0.104749	-2.11838	-0.104749	-0.104749	-1.83616	-1.34179	-0.104749	-2.6221	-0.104749	-2.1186	-0.104749	0.242409	-0.104749	-0.104749	-0.11936	4.44524	-0.104749	-1.49863	-6.01134	-0.104749	-2.83067	-1.34586	-0.104749	-0.104749	-0.104749	-0.104749	0.158937	-0.104749	-0.104749	-0.104749	1.86549	-0.104749	-0.104749	-0.104749	-0.104749	0.519615	-0.104749	-0.104749	-0.104749	-3.27528	-3.1873	-2.7369	-0.104749	-0.104749	-1.1483	-0.104749	-0.104749	1.45969	-0.104749	-0.104749	-0.104749	-0.104749	0.602327	-0.104749	-0.104749	-0.104749	-0.654931	1.61196	-0.104749	-0.104749	-0.971344	-0.104749	-0.104749	-0.104749	-0.104749	-0.104749	-0.104749	-0.104749	-0.104749	-5.64222	-0.104749	-4.2094	-3.82412	-0.104749	-0.104749	-0.104749	-3.31631	-0.104749	-2.09392	-0.104749	-0.104749	-0.104749	-0.104749	-0.104749	-0.104749	-0.104749	-0.104749	-0.104749	-0.104749	-0.104749	-0.104749	-0.104749	-0.104749	-0.104749	-0.104749	-0.104749	-0.104749	1.09456	-0.104749	-0.104749	-0.104749	-0.104749	-0.104749
C	-2.13043	-0.104749	-0.104749	-0.104749	-0.104749	-0.104749	-0.104749	-0.104749	-0.104749	-0.104749	-0.104749	-0.104749	-0.104749	-0.104749	-0.104749	-0.104749	-0.104749	-0.104749	-0.104749	-0.104749	-0.104749	-0.104749	-0.104749	-0.104749	-0.104749	-0.104749	-0.104749	-0.104749	-2.0937	-0.104749	-0.104749	-0.104749	-0.104749	-0.104749	-0.104749	-0.104749	-0.104749	-0.104749	-0.104749	-0.104749	-0.104749	-0.104749	-0.104749	-0.104749	-0.104749	-0.104749	-0.104749	-1.83529	-0.104749	-0.104749	-3.23436	-0.125609	-0.104749	-0.104749	-0.104749	-0.104749	-2.69046	-0.104749	-0.104749	-0.104749	-0.104749	-0.104749	-0.104749	-0.104749	-0.104749	-0.104749	-0.104749	-0.104749	-0.104749	-0.104749	-0.104749	-2.69608	-0.104749	-0.104749	-0.104749	-0.607332	-0.104749	-0.104749	-0.104749	-1.34607	2.71389	-0.104749	-0.104749	-0.104749	1.86549	-0.104749	-0.104749	-0.104749	-0.104749	-0.104749	-0.104749	-0.104749	-0.104749	-0.104749	-0.104749	-2.11527	0.362075	-0.104749	-0.104749	-0.104749	-0.104749	-0.104749	-0.104749	-0.104749	-0.104749	-0.104749	-0.104749	-0.104749
Avg per pos	-0.029221	-0.66513	-0.496239	0.166052	-0.417299	-0.200005	-0.690673	-0.321733	-0.322584	-0.519284	-0.540284	-0.583825	-0.486482	-0.828742	-0.477032	-0.745193	-0.213607	-0.261034	-0.0342677	-0.148838	-0.0368258	-0.522373	-0.258705	-0.69768	-0.169272	-0.594809	-0.104671	-0.0245647	-0.225303	-0.312913	-0.10392	-0.0283582	-0.284004	-0.552202	-0.202282	0.0503956	-0.0536025	-0.398647	-0.371022	-0.402243	-0.199722	-0.415108	0.0763055	-0.627617	-0.270749	-0.437825	-0.405029	-0.479907	-0.490295	-0.258858	-0.847425	0.134989	-0.0275614	0.0161035	-0.678889	-0.518425	-0.33883	0.0398982	-0.0205841	0.00917497	-0.297849	-0.576418	-0.0913693	-0.406255	-0.16779	-0.273698	0.0349061	0.0517311	-0.418688	-0.277413	-0.537322	-0.218973	-0.15941	-0.304885	-0.518348	-0.300893	-0.399205	-0.500189	-0.0546112	-0.460403	-0.120118	-0.875758	-0.258775	-0.645293	0.0266541	-0.313521	-0.0849066	-0.355921	-0.220923	-0.31717	-0.446817	-0.199848	-0.157307	-0.105323	0.0306179	-0.207111	-0.0823271	-0.244304	-0.10687	-0.353192	-0.028751	-0.106865	-0.213101	-0.444515	0.0687241	-0.332869	-0.0702682	-0.218384
Max per pos	3.5889	-0.104749	1.89794	3.73385	1.89466	2.63122	0.668708	2.57303	0.616787	0.617009	-0.104749	-0.104749	1.89425	-0.104749	0.365622	-0.104749	0.242409	-0.0265978	3.03012	2.80779	4.44524	1.8802	-0.104749	1.8798	1.86549	-0.104749	1.15664	2.04051	2.13288	0.446853	4.01949	4.52845	4.77378	-0.104749	1.86549	6.67838	1.4316	0.079497	-0.104749	0.357729	0.963561	-0.104749	3.17876	-0.104749	0.92658	-0.104749	0.19089	1.18985	1.04105	0.752232	-0.104749	5.95523	1.45969	3.86436	-0.104749	1.61338	0.902241	3.49817	2.06291	3.1005	1.40882	-0.104749	3.37059	0.786319	-0.104749	1.6159	4.63255	4.38302	0.880154	0.363947	-0.104749	1.59357	-0.104749	-0.104749	1.35596	4.92238	-0.104749	1.75079	0.898014	-0.104749	2.71389	-0.104749	3.66446	0.361745	1.86549	0.377217	1.53343	-0.104749	3.67412	2.60707	2.32567	1.52172	3.09916	1.88122	2.62123	1.88752	0.362075	-0.101291	1.97417	0.615377	2.02121	0.607181	1.09456	-0.104749	3.36472	-0.104749	2.88124	-0.104749
C3T_4 Raw/Total
Ref	f	k	d	a	e	d	n	e	v	i	k	f	a	e	p	e	a	k	d	k	s	f	a	i	d	k	a	t	g	q	e	m	d	v	v	s	e	e	p	l	i	e	w	l	a	a	n	y	k	n	f	g	a	t	l	e	f	i	t	d	k	s	s	e	g	a	q	f	v	t	g	f	g	g	i	g	a	m	l	r	y	k	v	n	f	e	q	l	v	d	e	s	e	d	e	y	y	d	e	d	e	g	s	d	y	d	f	i
CDS Pos	330	331	332	333	334	335	336	337	338	339	340	341	342	343	344	345	346	347	348	349	350	351	352	353	354	355	356	357	358	359	360	361	362	363	364	365	366	367	368	369	370	371	372	373	374	375	376	377	378	379	380	381	382	383	384	385	386	387	388	389	390	391	392	393	394	395	396	397	398	399	400	401	402	403	404	405	406	407	408	409	410	411	412	413	414	415	416	417	418	419	420	421	422	423	424	425	426	427	428	429	430	431	432	433	434	435	436	437
F	2.74869e-05	2.74869e-05	2.74869e-05	2.74869e-05	2.74869e-05	2.74869e-05	2.74869e-05	2.74869e-05	2.74869e-05	2.74869e-05	2.74869e-05	2.74869e-05	2.74869e-05	2.74869e-05	2.74869e-05	2.74869e-05	2.74869e-05	2.74869e-05	2.74869e-05	2.74869e-05	2.74869e-05	2.74869e-05	2.74869e-05	0.000331187	2.74869e-05	2.74869e-05	2.74869e-05	2.74869e-05	2.74869e-05	2.74869e-05	2.74869e-05	2.74869e-05	2.74869e-05	0.000109413	0.000109413	0.0553266	2.74869e-05	2.74869e-05	2.74869e-05	0.000136935	2.74869e-05	2.74869e-05	2.74869e-05	2.74869e-05	2.74869e-05	2.74869e-05	2.74869e-05	0.000170413	2.74869e-05	2.74869e-05	2.74869e-05	2.74869e-05	2.74869e-05	2.74869e-05	9.20827e-05	2.74869e-05	2.74869e-05	9.19101e-05	2.74869e-05	2.74869e-05	2.74869e-05	0.00016545	2.74869e-05	2.74869e-05	2.74869e-05	2.74869e-05	2.74869e-05	2.74869e-05	0.000129001	2.74869e-05	2.74869e-05	2.74869e-05	2.74869e-05	2.74869e-05	5.58212e-05	2.74869e-05	2.74869e-05	2.74869e-05	2.74869e-05	2.74869e-05	0.000109413	2.74869e-05	2.74869e-05	2.74869e-05	2.74869e-05	2.74869e-05	2.74869e-05	2.74869e-05	2.74869e-05	2.74869e-05	2.74869e-05	2.74869e-05	2.74869e-05	2.74869e-05	2.74869e-05	2.74869e-05	2.74869e-05	2.74869e-05	2.74869e-05	2.74869e-05	2.74869e-05	2.74869e-05	0.000204457	2.74869e-05	2.74869e-05	2.74869e-05	2.74869e-05	0.000123107
A	2.74869e-05	2.74869e-05	2.74869e-05	2.74869e-05	2.74869e-05	0.00040979	2.74869e-05	2.74869e-05	0.0028664	2.74869e-05	2.74869e-05	2.74869e-05	2.74869e-05	0.00018613	2.74869e-05	2.74869e-05	2.74869e-05	2.74869e-05	2.74869e-05	2.74869e-05	2.74869e-05	2.74869e-05	2.74869e-05	2.74869e-05	0.00842624	2.74869e-05	2.74869e-05	0.00959189	2.74869e-05	2.74869e-05	2.74869e-05	2.74869e-05	0.000109413	0.000182355	0.000620008	2.74869e-05	2.74869e-05	2.74869e-05	2.74869e-05	2.74869e-05	2.74869e-05	2.74869e-05	2.74869e-05	2.74869e-05	2.74869e-05	2.74869e-05	2.74869e-05	2.74869e-05	2.74869e-05	2.74869e-05	2.74869e-05	0.0013883	2.74869e-05	0.0084835	2.74869e-05	5.51724e-05	2.74869e-05	2.74869e-05	0.0088746	2.74869e-05	2.74869e-05	2.74869e-05	2.74869e-05	2.74869e-05	2.74869e-05	2.74869e-05	2.74869e-05	2.74869e-05	0.000387033	0.0038899	2.74869e-05	2.74869e-05	2.74869e-05	9.26355e-05	2.74869e-05	0.000546587	2.74869e-05	2.74869e-05	2.74869e-05	2.74869e-05	2.74869e-05	2.74869e-05	0.0281921	2.74869e-05	2.74869e-05	2.74869e-05	2.74869e-05	2.74869e-05	0.0272976	2.74869e-05	2.74869e-05	2.74869e-05	0.000109894	2.74869e-05	2.74869e-05	2.74869e-05	2.74869e-05	2.74869e-05	2.74869e-05	2.74869e-05	2.74869e-05	2.74869e-05	2.74869e-05	0.000122905	2.74869e-05	2.74869e-05	2.74869e-05	2.74869e-05
M	2.74869e-05	2.74869e-05	2.74869e-05	2.74869e-05	2.74869e-05	2.74869e-05	2.74869e-05	2.74869e-05	2.74869e-05	0.000632841	2.74869e-05	2.74869e-05	2.74869e-05	2.74869e-05	2.74869e-05	2.74869e-05	2.74869e-05	0.000111181	2.74869e-05	2.74869e-05	2.74869e-05	2.74869e-05	2.74869e-05	2.74869e-05	2.74869e-05	2.74869e-05	2.74869e-05	2.74869e-05	2.74869e-05	2.74869e-05	2.74869e-05	2.74869e-05	2.74869e-05	2.74869e-05	2.74869e-05	2.74869e-05	2.74869e-05	2.74869e-05	2.74869e-05	2.74869e-05	2.74869e-05	2.74869e-05	2.74869e-05	2.74869e-05	2.74869e-05	2.74869e-05	2.74869e-05	2.74869e-05	2.74869e-05	2.74869e-05	2.74869e-05	2.74869e-05	2.74869e-05	2.74869e-05	0.000313231	2.74869e-05	2.74869e-05	2.74869e-05	2.74869e-05	2.74869e-05	2.74869e-05	2.74869e-05	2.74869e-05	2.74869e-05	2.74869e-05	2.74869e-05	2.74869e-05	2.74869e-05	2.74869e-05	2.74869e-05	2.74869e-05	2.74869e-05	2.74869e-05	2.74869e-05	2.74869e-05	2.74869e-05	2.74869e-05	2.74869e-05	2.74869e-05	2.74869e-05	2.74869e-05	2.74869e-05	2.74869e-05	2.74869e-05	2.74869e-05	2.74869e-05	2.74869e-05	2.74869e-05	2.74869e-05	2.74869e-05	2.74869e-05	2.74869e-05	2.74869e-05	2.74869e-05	2.74869e-05	2.74869e-05	2.74869e-05	2.74869e-05	2.74869e-05	2.74869e-05	2.74869e-05	2.74869e-05	2.74869e-05	2.74869e-05	2.74869e-05	2.74869e-05	2.74869e-05	0.000205179
I	2.74869e-05	0.000188331	2.74869e-05	2.74869e-05	2.74869e-05	2.74869e-05	2.74869e-05	2.74869e-05	0.000260581	2.74869e-05	2.74869e-05	2.74869e-05	2.74869e-05	2.74869e-05	2.74869e-05	2.74869e-05	2.74869e-05	2.74869e-05	2.74869e-05	2.74869e-05	2.74869e-05	0.000110469	2.74869e-05	2.74869e-05	2.74869e-05	0.000109413	2.74869e-05	0.000182355	2.74869e-05	2.74869e-05	2.74869e-05	0.000182355	2.74869e-05	0.000109413	0.000182355	2.74869e-05	2.74869e-05	2.74869e-05	2.74869e-05	2.74869e-05	2.74869e-05	2.74869e-05	2.74869e-05	2.74869e-05	2.74869e-05	2.74869e-05	9.47742e-05	2.74869e-05	9.46056e-05	2.74869e-05	2.74869e-05	2.74869e-05	2.74869e-05	0.000165908	2.74869e-05	2.74869e-05	2.74869e-05	2.74869e-05	0.000532765	2.74869e-05	2.74869e-05	2.74869e-05	2.74869e-05	2.74869e-05	2.74869e-05	2.74869e-05	2.74869e-05	5.52741e-05	9.21438e-05	9.2171e-05	2.74869e-05	2.74869e-05	2.74869e-05	2.74869e-05	2.74869e-05	2.74869e-05	2.74869e-05	0.000255297	2.74869e-05	2.74869e-05	2.74869e-05	2.74869e-05	2.74869e-05	0.000109413	0.000109413	2.74869e-05	2.74869e-05	2.74869e-05	0.000109573	2.74869e-05	2.74869e-05	2.74869e-05	2.74869e-05	2.74869e-05	2.74869e-05	2.74869e-05	2.74869e-05	2.74869e-05	2.74869e-05	2.74869e-05	2.74869e-05	2.74869e-05	2.74869e-05	2.74869e-05	2.74869e-05	2.74869e-05	2.74869e-05	2.74869e-05
L	0.0275361	2.74869e-05	2.74869e-05	2.74869e-05	2.74869e-05	2.74869e-05	2.74869e-05	2.74869e-05	2.74869e-05	0.000483937	2.74869e-05	0.000558389	2.74869e-05	2.74869e-05	0.000335033	2.74869e-05	2.74869e-05	2.74869e-05	2.74869e-05	2.74869e-05	0.00025776	0.000331406	2.74869e-05	2.74869e-05	2.74869e-05	2.74869e-05	2.74869e-05	2.74869e-05	2.74869e-05	2.74869e-05	2.74869e-05	0.000182355	2.74869e-05	2.74869e-05	2.74869e-05	2.74869e-05	2.74869e-05	2.74869e-05	0.00014021	2.74869e-05	9.77804e-05	2.74869e-05	0.000173635	2.74869e-05	2.74869e-05	2.74869e-05	2.74869e-05	2.74869e-05	2.74869e-05	2.74869e-05	0.000203677	2.74869e-05	2.74869e-05	2.74869e-05	2.74869e-05	2.74869e-05	0.00119518	2.74869e-05	2.74869e-05	2.74869e-05	2.74869e-05	2.74869e-05	0.00692951	2.74869e-05	2.74869e-05	2.74869e-05	2.74869e-05	0.0623676	9.21438e-05	2.74869e-05	2.74869e-05	0.00860235	2.74869e-05	2.74869e-05	2.74869e-05	2.74869e-05	2.74869e-05	0.000328216	2.74869e-05	2.74869e-05	2.74869e-05	2.74869e-05	2.74869e-05	2.74869e-05	0.00645538	2.74869e-05	2.74869e-05	2.74869e-05	2.74869e-05	2.74869e-05	2.74869e-05	2.74869e-05	2.74869e-05	2.74869e-05	2.74869e-05	2.74869e-05	2.74869e-05	2.74869e-05	2.74869e-05	2.74869e-05	2.74869e-05	2.74869e-05	2.74869e-05	2.74869e-05	2.74869e-05	2.74869e-05	2.74869e-05	2.74869e-05
Y	0.000113007	2.74869e-05	0.0250461	2.74869e-05	2.74869e-05	2.74869e-05	2.74869e-05	2.74869e-05	2.74869e-05	2.74869e-05	2.74869e-05	2.74869e-05	2.74869e-05	2.74869e-05	2.74869e-05	2.74869e-05	2.74869e-05	2.74869e-05	0.000331748	2.74869e-05	2.74869e-05	2.74869e-05	2.74869e-05	2.74869e-05	0.000110396	2.74869e-05	2.74869e-05	2.74869e-05	2.74869e-05	2.74869e-05	2.74869e-05	2.74869e-05	2.74869e-05	2.74869e-05	2.74869e-05	2.74869e-05	2.74869e-05	2.74869e-05	2.74869e-05	2.74869e-05	2.74869e-05	2.74869e-05	2.74869e-05	2.74869e-05	2.74869e-05	2.74869e-05	2.74869e-05	2.74869e-05	2.74869e-05	2.74869e-05	2.74869e-05	2.74869e-05	2.74869e-05	2.74869e-05	2.74869e-05	2.74869e-05	9.19371e-05	2.74869e-05	2.74869e-05	2.74869e-05	2.74869e-05	2.74869e-05	2.74869e-05	2.74869e-05	2.74869e-05	2.74869e-05	2.74869e-05	2.74869e-05	2.74869e-05	2.74869e-05	2.74869e-05	2.74869e-05	2.74869e-05	2.74869e-05	2.74869e-05	2.74869e-05	2.74869e-05	2.74869e-05	2.74869e-05	2.74869e-05	2.74869e-05	2.74869e-05	2.74869e-05	2.74869e-05	2.74869e-05	2.74869e-05	2.74869e-05	2.74869e-05	2.74869e-05	2.74869e-05	2.74869e-05	0.000183103	2.74869e-05	0.000110144	2.74869e-05	2.74869e-05	2.74869e-05	2.74869e-05	2.74869e-05	2.74869e-05	2.74869e-05	2.74869e-05	0.000531589	0.00045058	2.74869e-05	0.000122976	0.000205179	2.74869e-05
V	2.74869e-05	2.74869e-05	2.74869e-05	0.000485201	2.74869e-05	2.74869e-05	2.74869e-05	0.000111728	2.74869e-05	0.000111678	2.74869e-05	2.74869e-05	2.74869e-05	0.000111678	2.74869e-05	2.74869e-05	0.000111189	2.74869e-05	0.000110509	2.74869e-05	2.74869e-05	0.000405052	0.000552019	0.000110396	2.74869e-05	2.74869e-05	0.000547066	2.74869e-05	0.000109413	2.74869e-05	2.74869e-05	0.00105766	0.000109413	2.74869e-05	2.74869e-05	2.74869e-05	2.74869e-05	2.74869e-05	2.74869e-05	2.74869e-05	0.00119292	2.74869e-05	2.74869e-05	2.74869e-05	0.000590465	2.74869e-05	2.74869e-05	2.74869e-05	2.74869e-05	2.74869e-05	5.64557e-05	2.74869e-05	0.000574127	2.74869e-05	2.74869e-05	5.51724e-05	5.51623e-05	0.0175181	2.74869e-05	9.18695e-05	2.74869e-05	2.74869e-05	2.74869e-05	5.51663e-05	9.20116e-05	0.000424049	2.74869e-05	2.74869e-05	2.74869e-05	2.74869e-05	2.74869e-05	2.74869e-05	9.2536e-05	2.74869e-05	0.00109782	0.000109317	0.000255242	0.000401152	2.74869e-05	2.74869e-05	2.74869e-05	2.74869e-05	2.74869e-05	2.74869e-05	0.000109413	0.000109413	2.74869e-05	2.74869e-05	2.74869e-05	0.000109693	0.000182916	2.74869e-05	0.000109894	0.000110144	2.74869e-05	2.74869e-05	2.74869e-05	2.74869e-05	2.74869e-05	0.000192389	0.000116945	0.000118526	2.74869e-05	2.74869e-05	2.74869e-05	2.74869e-05	2.74869e-05	0.000205179
W	2.74869e-05	2.74869e-05	2.74869e-05	2.74869e-05	2.74869e-05	2.74869e-05	2.74869e-05	2.74869e-05	2.74869e-05	2.74869e-05	2.74869e-05	2.74869e-05	2.74869e-05	2.74869e-05	2.74869e-05	2.74869e-05	2.74869e-05	2.74869e-05	2.74869e-05	2.74869e-05	2.74869e-05	2.74869e-05	2.74869e-05	2.74869e-05	2.74869e-05	2.74869e-05	2.74869e-05	2.74869e-05	2.74869e-05	2.74869e-05	2.74869e-05	2.74869e-05	2.74869e-05	2.74869e-05	2.74869e-05	2.74869e-05	2.74869e-05	2.74869e-05	2.74869e-05	2.74869e-05	2.74869e-05	2.74869e-05	2.74869e-05	2.74869e-05	2.74869e-05	2.74869e-05	2.74869e-05	2.74869e-05	2.74869e-05	2.74869e-05	2.74869e-05	2.74869e-05	2.74869e-05	2.74869e-05	2.74869e-05	2.74869e-05	2.74869e-05	2.74869e-05	2.74869e-05	2.74869e-05	2.74869e-05	2.74869e-05	2.74869e-05	2.74869e-05	2.74869e-05	2.74869e-05	2.74869e-05	2.74869e-05	2.74869e-05	2.74869e-05	2.74869e-05	2.74869e-05	2.74869e-05	2.74869e-05	2.74869e-05	2.74869e-05	2.74869e-05	2.74869e-05	2.74869e-05	2.74869e-05	2.74869e-05	2.74869e-05	2.74869e-05	2.74869e-05	2.74869e-05	2.74869e-05	2.74869e-05	2.74869e-05	2.74869e-05	2.74869e-05	2.74869e-05	2.74869e-05	2.74869e-05	2.74869e-05	2.74869e-05	2.74869e-05	2.74869e-05	2.74869e-05	2.74869e-05	2.74869e-05	2.74869e-05	2.74869e-05	2.74869e-05	2.74869e-05	2.74869e-05	2.74869e-05	2.74869e-05	2.74869e-05
H	2.74869e-05	2.74869e-05	2.74869e-05	2.74869e-05	2.74869e-05	2.74869e-05	2.74869e-05	2.74869e-05	2.74869e-05	2.74869e-05	2.74869e-05	2.74869e-05	2.74869e-05	2.74869e-05	2.74869e-05	2.74869e-05	2.74869e-05	2.74869e-05	2.74869e-05	2.74869e-05	2.74869e-05	2.74869e-05	2.74869e-05	2.74869e-05	2.74869e-05	2.74869e-05	2.74869e-05	2.74869e-05	2.74869e-05	0.000109413	2.74869e-05	2.74869e-05	2.74869e-05	2.74869e-05	2.74869e-05	2.74869e-05	2.74869e-05	2.74869e-05	2.74869e-05	2.74869e-05	2.74869e-05	2.74869e-05	2.74869e-05	2.74869e-05	2.74869e-05	2.74869e-05	2.74869e-05	0.00876844	2.74869e-05	2.74869e-05	2.74869e-05	2.74869e-05	2.74869e-05	2.74869e-05	2.74869e-05	2.74869e-05	2.74869e-05	2.74869e-05	2.74869e-05	2.74869e-05	2.74869e-05	2.74869e-05	2.74869e-05	2.74869e-05	2.74869e-05	2.74869e-05	2.74869e-05	2.74869e-05	2.74869e-05	2.74869e-05	2.74869e-05	2.74869e-05	2.74869e-05	2.74869e-05	2.74869e-05	2.74869e-05	2.74869e-05	2.74869e-05	2.74869e-05	0.000182355	0.00142237	2.74869e-05	2.74869e-05	0.000401182	2.74869e-05	2.74869e-05	0.000109413	2.74869e-05	2.74869e-05	2.74869e-05	2.74869e-05	2.74869e-05	2.74869e-05	2.74869e-05	2.74869e-05	0.000184155	0.00011073	2.74869e-05	2.74869e-05	2.74869e-05	2.74869e-05	2.74869e-05	2.74869e-05	2.74869e-05	0.000204943	2.74869e-05	2.74869e-05	2.74869e-05
R	2.74869e-05	0.00192098	2.74869e-05	2.74869e-05	2.74869e-05	2.74869e-05	2.74869e-05	2.74869e-05	2.74869e-05	2.74869e-05	0.0028664	2.74869e-05	2.74869e-05	2.74869e-05	2.74869e-05	2.74869e-05	2.74869e-05	0.00114887	2.74869e-05	0.0178617	2.74869e-05	2.74869e-05	2.74869e-05	2.74869e-05	2.74869e-05	0.000109413	2.74869e-05	2.74869e-05	2.74869e-05	0.00149531	2.74869e-05	2.74869e-05	2.74869e-05	2.74869e-05	2.74869e-05	2.74869e-05	2.74869e-05	2.74869e-05	2.74869e-05	2.74869e-05	2.74869e-05	2.74869e-05	0.0283928	2.74869e-05	2.74869e-05	2.74869e-05	2.74869e-05	2.74869e-05	0.0108796	2.74869e-05	2.74869e-05	2.74869e-05	2.74869e-05	2.74869e-05	2.74869e-05	2.74869e-05	2.74869e-05	2.74869e-05	2.74869e-05	2.74869e-05	0.00288534	2.74869e-05	2.74869e-05	2.74869e-05	0.000165529	2.74869e-05	0.0283504	2.74869e-05	2.74869e-05	0.000202776	2.74869e-05	2.74869e-05	2.74869e-05	2.74869e-05	2.74869e-05	2.74869e-05	2.74869e-05	2.74869e-05	2.74869e-05	2.74869e-05	2.74869e-05	0.000109413	2.74869e-05	2.74869e-05	2.74869e-05	2.74869e-05	0.0085707	0.000255596	2.74869e-05	2.74869e-05	2.74869e-05	2.74869e-05	2.74869e-05	2.74869e-05	2.74869e-05	2.74869e-05	2.74869e-05	2.74869e-05	2.74869e-05	2.74869e-05	2.74869e-05	2.74869e-05	2.74869e-05	2.74869e-05	2.74869e-05	2.74869e-05	2.74869e-05	2.74869e-05
K	2.74869e-05	2.74869e-05	2.74869e-05	2.74869e-05	0.000485057	2.74869e-05	2.74869e-05	0.000558638	2.74869e-05	0.00018613	2.74869e-05	2.74869e-05	2.74869e-05	0.000260581	2.74869e-05	2.74869e-05	2.74869e-05	2.74869e-05	2.74869e-05	2.74869e-05	2.74869e-05	2.74869e-05	2.74869e-05	2.74869e-05	2.74869e-05	2.74869e-05	2.74869e-05	2.74869e-05	2.74869e-05	0.000182355	0.000109413	0.000182355	2.74869e-05	2.74869e-05	2.74869e-05	2.74869e-05	0.000255242	2.74869e-05	2.74869e-05	2.74869e-05	2.74869e-05	2.74869e-05	2.74869e-05	2.74869e-05	2.74869e-05	2.74869e-05	9.47059e-05	2.74869e-05	2.74869e-05	2.74869e-05	2.74869e-05	2.74869e-05	2.74869e-05	2.74869e-05	2.74869e-05	9.19642e-05	2.74869e-05	2.74869e-05	9.1856e-05	2.74869e-05	2.74869e-05	2.74869e-05	2.74869e-05	5.51521e-05	2.74869e-05	2.74869e-05	9.21031e-05	2.74869e-05	2.74869e-05	2.74869e-05	2.74869e-05	2.74869e-05	2.74869e-05	2.74869e-05	2.74869e-05	2.74869e-05	2.74869e-05	0.000109413	2.74869e-05	2.74869e-05	2.74869e-05	2.74869e-05	2.74869e-05	0.000547066	2.74869e-05	0.000109413	2.74869e-05	2.74869e-05	2.74869e-05	2.74869e-05	0.0069127	2.74869e-05	0.000183157	2.74869e-05	0.000257571	2.74869e-05	2.74869e-05	2.74869e-05	0.000115176	2.74869e-05	0.000350836	2.74869e-05	2.74869e-05	2.74869e-05	2.74869e-05	2.74869e-05	2.74869e-05	2.74869e-05
D	2.74869e-05	2.74869e-05	2.74869e-05	2.74869e-05	2.74869e-05	2.74869e-05	0.00480465	0.00018613	2.74869e-05	2.74869e-05	2.74869e-05	2.74869e-05	0.000111678	0.000111678	2.74869e-05	0.000333618	2.74869e-05	2.74869e-05	2.74869e-05	2.74869e-05	2.74869e-05	2.74869e-05	2.74869e-05	2.74869e-05	2.74869e-05	2.74869e-05	2.74869e-05	2.74869e-05	0.000255297	2.74869e-05	0.00798716	2.74869e-05	2.74869e-05	2.74869e-05	0.000109413	2.74869e-05	0.000108385	0.000181646	2.74869e-05	2.74869e-05	2.74869e-05	5.79139e-05	2.74869e-05	2.74869e-05	2.74869e-05	5.70548e-05	0.000322257	2.74869e-05	2.74869e-05	0.00482415	2.74869e-05	9.25532e-05	5.55607e-05	2.74869e-05	2.74869e-05	2.74869e-05	2.74869e-05	2.74869e-05	2.74869e-05	2.74869e-05	2.74869e-05	2.74869e-05	2.74869e-05	9.1954e-05	0.000165621	9.21846e-05	2.74869e-05	2.74869e-05	2.74869e-05	2.74869e-05	9.21472e-05	2.74869e-05	5.55216e-05	2.74869e-05	2.74869e-05	0.000255074	2.74869e-05	2.74869e-05	2.74869e-05	2.74869e-05	2.74869e-05	2.74869e-05	0.000109413	0.000182355	2.74869e-05	0.000182355	2.74869e-05	2.74869e-05	0.000182715	2.74869e-05	2.74869e-05	2.74869e-05	0.000110039	2.74869e-05	0.000110396	2.74869e-05	2.74869e-05	2.74869e-05	0.000115221	2.74869e-05	0.000116955	2.74869e-05	2.74869e-05	2.74869e-05	2.74869e-05	2.74869e-05	2.74869e-05	2.74869e-05
E	2.74869e-05	0.00101699	2.74869e-05	2.74869e-05	2.74869e-05	2.74869e-05	2.74869e-05	2.74869e-05	2.74869e-05	2.74869e-05	0.000111678	2.74869e-05	2.74869e-05	2.74869e-05	2.74869e-05	2.74869e-05	2.74869e-05	0.00292777	2.74869e-05	0.00187825	2.74869e-05	2.74869e-05	2.74869e-05	2.74869e-05	2.74869e-05	0.000401182	2.74869e-05	2.74869e-05	2.74869e-05	2.74869e-05	2.74869e-05	2.74869e-05	2.74869e-05	2.74869e-05	2.74869e-05	2.74869e-05	2.74869e-05	2.74869e-05	2.74869e-05	2.74869e-05	2.74869e-05	2.74869e-05	2.74869e-05	2.74869e-05	2.74869e-05	2.74869e-05	2.74869e-05	2.74869e-05	0.000170322	2.74869e-05	2.74869e-05	2.74869e-05	2.74869e-05	2.74869e-05	2.74869e-05	2.74869e-05	2.74869e-05	2.74869e-05	2.74869e-05	2.74869e-05	0.00273741	2.74869e-05	2.74869e-05	2.74869e-05	2.74869e-05	2.74869e-05	0.000165786	2.74869e-05	2.74869e-05	2.74869e-05	2.74869e-05	2.74869e-05	2.74869e-05	2.74869e-05	2.74869e-05	2.74869e-05	2.74869e-05	2.74869e-05	2.74869e-05	2.74869e-05	2.74869e-05	0.00310004	2.74869e-05	2.74869e-05	2.74869e-05	2.74869e-05	2.74869e-05	2.74869e-05	2.74869e-05	0.000182862	2.74869e-05	2.74869e-05	2.74869e-05	2.74869e-05	2.74869e-05	2.74869e-05	2.74869e-05	0.00955744	2.74869e-05	2.74869e-05	2.74869e-05	0.00549168	2.74869e-05	2.74869e-05	2.74869e-05	0.000205145	2.74869e-05	2.74869e-05
G	2.74869e-05	2.74869e-05	0.00466749	2.74869e-05	0.000335808	0.000558805	2.74869e-05	0.00837958	2.74869e-05	2.74869e-05	2.74869e-05	2.74869e-05	2.74869e-05	0.000335033	2.74869e-05	0.000407755	0.000111189	2.74869e-05	0.0136663	2.74869e-05	2.74869e-05	2.74869e-05	0.000110404	2.74869e-05	0.00290687	2.74869e-05	2.74869e-05	2.74869e-05	2.74869e-05	2.74869e-05	0.00514242	2.74869e-05	0.00069295	2.74869e-05	0.000547066	2.74869e-05	0.0087844	0.00337217	2.74869e-05	2.74869e-05	2.74869e-05	0.00283789	2.74869e-05	2.74869e-05	2.74869e-05	2.74869e-05	2.74869e-05	2.74869e-05	2.74869e-05	2.74869e-05	2.74869e-05	2.74869e-05	2.74869e-05	2.74869e-05	2.74869e-05	0.000901149	2.74869e-05	2.74869e-05	2.74869e-05	0.000275609	2.74869e-05	2.74869e-05	2.74869e-05	0.00516725	2.74869e-05	2.74869e-05	2.74869e-05	2.74869e-05	2.74869e-05	2.74869e-05	2.74869e-05	2.74869e-05	2.74869e-05	2.74869e-05	2.74869e-05	2.74869e-05	0.000182315	2.74869e-05	2.74869e-05	2.74869e-05	2.74869e-05	2.74869e-05	2.74869e-05	2.74869e-05	2.74869e-05	0.00601772	2.74869e-05	2.74869e-05	2.74869e-05	0.00127975	0.00223157	2.74869e-05	0.00274735	0.000110144	0.000257571	2.74869e-05	2.74869e-05	0.000555206	0.000115176	0.000269345	0.000740654	2.74869e-05	2.74869e-05	0.000122905	2.74869e-05	2.74869e-05	2.74869e-05	2.74869e-05
P	2.74869e-05	2.74869e-05	2.74869e-05	2.74869e-05	2.74869e-05	2.74869e-05	2.74869e-05	2.74869e-05	2.74869e-05	2.74869e-05	2.74869e-05	2.74869e-05	2.74869e-05	2.74869e-05	2.74869e-05	2.74869e-05	0.000111198	2.74869e-05	2.74869e-05	2.74869e-05	0.00231984	2.74869e-05	2.74869e-05	2.74869e-05	2.74869e-05	2.74869e-05	2.74869e-05	2.74869e-05	2.74869e-05	2.74869e-05	2.74869e-05	2.74869e-05	2.74869e-05	2.74869e-05	2.74869e-05	0.00222473	2.74869e-05	2.74869e-05	2.74869e-05	2.74869e-05	2.74869e-05	2.74869e-05	2.74869e-05	0.000286014	2.74869e-05	2.74869e-05	2.74869e-05	2.74869e-05	2.74869e-05	2.74869e-05	2.74869e-05	2.74869e-05	2.74869e-05	0.00382589	2.74869e-05	2.74869e-05	2.74869e-05	2.74869e-05	0.000165365	2.74869e-05	2.74869e-05	9.19236e-05	5.51521e-05	2.74869e-05	2.74869e-05	9.21642e-05	0.00447637	2.74869e-05	2.74869e-05	9.21778e-05	2.74869e-05	2.74869e-05	2.74869e-05	2.74869e-05	2.74869e-05	2.74869e-05	2.74869e-05	2.74869e-05	0.00587184	2.74869e-05	2.74869e-05	2.74869e-05	2.74869e-05	2.74869e-05	2.74869e-05	2.74869e-05	2.74869e-05	0.000985869	2.74869e-05	2.74869e-05	2.74869e-05	0.00669913	2.74869e-05	2.74869e-05	2.74869e-05	2.74869e-05	2.74869e-05	2.74869e-05	2.74869e-05	2.74869e-05	2.74869e-05	2.74869e-05	0.000122564	2.74869e-05	2.74869e-05	2.74869e-05	2.74869e-05	2.74869e-05
Q	2.74869e-05	2.74869e-05	2.74869e-05	2.74869e-05	2.74869e-05	2.74869e-05	2.74869e-05	2.74869e-05	2.74869e-05	2.74869e-05	2.74869e-05	2.74869e-05	2.74869e-05	2.74869e-05	2.74869e-05	2.74869e-05	2.74869e-05	2.74869e-05	2.74869e-05	2.74869e-05	2.74869e-05	2.74869e-05	2.74869e-05	2.74869e-05	2.74869e-05	2.74869e-05	2.74869e-05	2.74869e-05	2.74869e-05	2.74869e-05	2.74869e-05	2.74869e-05	2.74869e-05	2.74869e-05	2.74869e-05	2.74869e-05	2.74869e-05	2.74869e-05	2.74869e-05	2.74869e-05	2.74869e-05	9.65978e-05	2.74869e-05	2.74869e-05	2.74869e-05	2.74869e-05	2.74869e-05	2.74869e-05	2.74869e-05	2.74869e-05	2.74869e-05	2.74869e-05	2.74869e-05	2.74869e-05	2.74869e-05	2.74869e-05	2.74869e-05	2.74869e-05	2.74869e-05	2.74869e-05	5.51157e-05	2.74869e-05	2.74869e-05	2.74869e-05	2.74869e-05	2.74869e-05	2.74869e-05	2.74869e-05	2.74869e-05	2.74869e-05	2.74869e-05	2.74869e-05	2.74869e-05	2.74869e-05	2.74869e-05	2.74869e-05	2.74869e-05	2.74869e-05	2.74869e-05	2.74869e-05	2.74869e-05	2.74869e-05	2.74869e-05	2.74869e-05	2.74869e-05	2.74869e-05	2.74869e-05	0.000109541	2.74869e-05	2.74869e-05	2.74869e-05	2.74869e-05	2.74869e-05	2.74869e-05	2.74869e-05	2.74869e-05	2.74869e-05	2.74869e-05	2.74869e-05	2.74869e-05	2.74869e-05	2.74869e-05	2.74869e-05	2.74869e-05	2.74869e-05	2.74869e-05	2.74869e-05	2.74869e-05
N	2.74869e-05	2.74869e-05	0.000263644	2.74869e-05	2.74869e-05	0.00182543	2.74869e-05	2.74869e-05	2.74869e-05	2.74869e-05	2.74869e-05	2.74869e-05	2.74869e-05	2.74869e-05	2.74869e-05	2.74869e-05	2.74869e-05	0.033762	0.000258026	2.74869e-05	2.74869e-05	2.74869e-05	2.74869e-05	2.74869e-05	0.00025759	0.000109413	2.74869e-05	2.74869e-05	2.74869e-05	2.74869e-05	2.74869e-05	2.74869e-05	0.00689303	2.74869e-05	2.74869e-05	2.74869e-05	2.74869e-05	2.74869e-05	2.74869e-05	2.74869e-05	2.74869e-05	2.74869e-05	2.74869e-05	2.74869e-05	2.74869e-05	2.74869e-05	2.74869e-05	9.46916e-05	5.67591e-05	2.74869e-05	2.74869e-05	2.74869e-05	2.74869e-05	9.2171e-05	2.74869e-05	2.74869e-05	2.74869e-05	2.74869e-05	2.74869e-05	0.00380242	9.19033e-05	2.74869e-05	2.74869e-05	2.74869e-05	2.74869e-05	2.74869e-05	2.74869e-05	2.74869e-05	2.74869e-05	2.74869e-05	2.74869e-05	2.74869e-05	2.74869e-05	2.74869e-05	2.74869e-05	2.74869e-05	2.74869e-05	2.74869e-05	2.74869e-05	2.74869e-05	2.74869e-05	0.000109413	2.74869e-05	2.74869e-05	2.74869e-05	2.74869e-05	2.74869e-05	2.74869e-05	2.74869e-05	0.00120645	2.74869e-05	2.74869e-05	2.74869e-05	0.000183574	2.74869e-05	0.000110493	2.74869e-05	0.000184959	2.74869e-05	0.000115345	2.74869e-05	2.74869e-05	2.74869e-05	0.000204809	2.74869e-05	0.000122976	2.74869e-05	0.00028725
S	0.00606472	2.74869e-05	2.74869e-05	0.00011197	2.74869e-05	2.74869e-05	0.000633171	2.74869e-05	2.74869e-05	2.74869e-05	2.74869e-05	0.00018613	2.74869e-05	2.74869e-05	0.00018613	2.74869e-05	0.000407725	2.74869e-05	2.74869e-05	2.74869e-05	2.74869e-05	0.000699429	2.74869e-05	2.74869e-05	2.74869e-05	2.74869e-05	2.74869e-05	0.000182355	0.00186002	2.74869e-05	2.74869e-05	2.74869e-05	2.74869e-05	2.74869e-05	2.74869e-05	2.74869e-05	2.74869e-05	2.74869e-05	0.000221288	2.74869e-05	2.74869e-05	2.74869e-05	9.64636e-05	2.74869e-05	2.74869e-05	9.51783e-05	0.00415111	2.74869e-05	2.74869e-05	0.00493598	0.0012816	9.25669e-05	2.74869e-05	9.24129e-05	0.000570934	2.74869e-05	0.00597591	2.74869e-05	0.000128617	2.74869e-05	2.74869e-05	2.74869e-05	2.74869e-05	2.74869e-05	0.000239098	0.000165896	2.74869e-05	0.0169698	2.74869e-05	0.000239662	5.52924e-05	0.00268196	0.00035152	0.000277906	2.74869e-05	0.000108668	0.000109373	2.74869e-05	2.74869e-05	2.74869e-05	2.74869e-05	2.74869e-05	2.74869e-05	0.000255297	0.00368358	2.74869e-05	2.74869e-05	2.74869e-05	2.74869e-05	2.74869e-05	2.74869e-05	2.74869e-05	2.74869e-05	2.74869e-05	2.74869e-05	2.74869e-05	2.74869e-05	2.74869e-05	2.74869e-05	2.74869e-05	2.74869e-05	2.74869e-05	2.74869e-05	2.74869e-05	2.74869e-05	2.74869e-05	0.00028725	2.74869e-05
T	2.74869e-05	2.74869e-05	2.74869e-05	0.0016049	2.74869e-05	2.74869e-05	2.74869e-05	2.74869e-05	2.74869e-05	0.000260581	2.74869e-05	2.74869e-05	0.000260581	2.74869e-05	2.74869e-05	2.74869e-05	0.000185329	2.74869e-05	2.74869e-05	2.74869e-05	0.000994219	2.74869e-05	0.000331236	0.00143514	2.74869e-05	0.000109413	0.000765892	2.74869e-05	2.74869e-05	2.74869e-05	2.74869e-05	0.00222473	2.74869e-05	2.74869e-05	2.74869e-05	2.74869e-05	2.74869e-05	2.74869e-05	2.74869e-05	2.74869e-05	0.00228565	2.74869e-05	2.74869e-05	2.74869e-05	0.000628775	0.000209392	2.74869e-05	2.74869e-05	2.74869e-05	0.000245854	2.74869e-05	2.74869e-05	0.000759555	2.74869e-05	2.74869e-05	2.74869e-05	2.74869e-05	0.00468655	2.74869e-05	2.74869e-05	2.74869e-05	2.74869e-05	0.000128688	2.74869e-05	2.74869e-05	9.21642e-05	2.74869e-05	2.74869e-05	2.74869e-05	2.74869e-05	2.74869e-05	2.74869e-05	2.74869e-05	2.74869e-05	0.000204693	2.74869e-05	0.000182289	0.00186002	2.74869e-05	2.74869e-05	2.74869e-05	2.74869e-05	2.74869e-05	2.74869e-05	2.74869e-05	2.74869e-05	2.74869e-05	2.74869e-05	2.74869e-05	2.74869e-05	2.74869e-05	2.74869e-05	2.74869e-05	2.74869e-05	2.74869e-05	2.74869e-05	2.74869e-05	2.74869e-05	2.74869e-05	2.74869e-05	2.74869e-05	2.74869e-05	0.000531111	2.74869e-05	2.74869e-05	2.74869e-05	2.74869e-05	0.000123107
C	0.000113007	2.74869e-05	2.74869e-05	2.74869e-05	2.74869e-05	2.74869e-05	2.74869e-05	2.74869e-05	2.74869e-05	2.74869e-05	2.74869e-05	2.74869e-05	2.74869e-05	2.74869e-05	2.74869e-05	2.74869e-05	2.74869e-05	2.74869e-05	2.74869e-05	2.74869e-05	2.74869e-05	2.74869e-05	2.74869e-05	2.74869e-05	2.74869e-05	2.74869e-05	2.74869e-05	2.74869e-05	2.74869e-05	2.74869e-05	2.74869e-05	2.74869e-05	2.74869e-05	2.74869e-05	2.74869e-05	2.74869e-05	2.74869e-05	2.74869e-05	2.74869e-05	2.74869e-05	2.74869e-05	2.74869e-05	9.57139e-05	2.74869e-05	2.74869e-05	2.74869e-05	2.74869e-05	0.000208282	2.74869e-05	2.74869e-05	2.74869e-05	5.55401e-05	2.74869e-05	2.74869e-05	2.74869e-05	2.74869e-05	2.74869e-05	2.74869e-05	2.74869e-05	2.74869e-05	2.74869e-05	2.74869e-05	2.74869e-05	2.74869e-05	2.74869e-05	2.74869e-05	2.74869e-05	2.74869e-05	2.74869e-05	2.74869e-05	0.000129016	2.74869e-05	2.74869e-05	9.26355e-05	2.74869e-05	0.000181113	2.74869e-05	2.74869e-05	2.74869e-05	0.000401182	0.0165214	2.74869e-05	2.74869e-05	2.74869e-05	2.74869e-05	2.74869e-05	2.74869e-05	2.74869e-05	2.74869e-05	2.74869e-05	2.74869e-05	2.74869e-05	2.74869e-05	2.74869e-05	2.74869e-05	0.000257893	0.00055373	2.74869e-05	2.74869e-05	2.74869e-05	2.74869e-05	2.74869e-05	2.74869e-05	2.74869e-05	0.000122966	2.74869e-05	2.74869e-05	2.74869e-05
Log2(C3T_4/N4)
Ref	f	k	d	a	e	d	n	e	v	i	k	f	a	e	p	e	a	k	d	k	s	f	a	i	d	k	a	t	g	q	e	m	d	v	v	s	e	e	p	l	i	e	w	l	a	a	n	y	k	n	f	g	a	t	l	e	f	i	t	d	k	s	s	e	g	a	q	f	v	t	g	f	g	g	i	g	a	m	l	r	y	k	v	n	f	e	q	l	v	d	e	s	e	d	e	y	y	d	e	d	e	g	s	d	y	d	f	i
CDS Pos	330	331	332	333	334	335	336	337	338	339	340	341	342	343	344	345	346	347	348	349	350	351	352	353	354	355	356	357	358	359	360	361	362	363	364	365	366	367	368	369	370	371	372	373	374	375	376	377	378	379	380	381	382	383	384	385	386	387	388	389	390	391	392	393	394	395	396	397	398	399	400	401	402	403	404	405	406	407	408	409	410	411	412	413	414	415	416	417	418	419	420	421	422	423	424	425	426	427	428	429	430	431	432	433	434	435	436	437
F	-1.05789	-1.05789	-1.05789	-1.05789	-1.05789	-1.05789	-1.05789	-1.05789	-3.0713	-1.05789	-1.05789	-1.05789	-1.05789	-1.05789	-1.05789	-1.05789	-1.05789	-1.05789	-1.05789	-1.05789	-1.05789	-1.05789	-1.05789	-1.05172	-1.05789	-1.05789	-1.05789	-1.05789	-1.05789	-1.05789	-1.05789	-1.05789	-1.05789	0.935079	0.935079	6.706	-1.05789	-1.05789	-1.05789	1.25879	-1.05789	-1.05789	-1.05789	-1.05789	-1.05789	-1.05789	-1.05789	-1.05635	-1.05789	-1.05789	-1.05789	-1.05789	-1.05789	-1.05789	-1.5386	-1.05789	-1.05789	0.683587	-1.05789	-1.05789	-1.05789	-0.689684	-1.05789	-1.05789	-1.05789	-1.05789	-1.05789	-1.05789	-0.566242	-1.05789	-1.05789	-1.05789	-1.05789	-1.05789	-0.0358219	-1.05789	-1.05789	-1.05789	-1.05789	-1.05789	-1.79106	-1.05789	-1.05789	-1.05789	-1.05789	-1.05789	-1.05789	-1.05789	-1.05789	-1.05789	-1.05789	-3.7928	-1.05789	-1.05789	-1.05789	-1.05789	-1.05789	-1.05789	-1.05789	-1.05789	-1.05789	-1.05789	-0.428439	-1.05789	-1.05789	-1.05789	-1.05789	-1.16748
A	-1.05789	-1.05789	-3.07286	-1.05789	-3.07264	2.84018	-1.05789	-3.80849	0.360031	-1.05789	-1.05789	-1.05789	-1.05789	-1.04922	-1.05789	-3.0662	-1.05789	-1.05789	-3.05869	-1.05789	-1.05789	-1.05789	-1.05789	-1.05789	0.158239	-1.05789	-1.05789	2.23016	-1.05789	-1.05789	-3.04684	-1.05789	-1.05387	-4.01735	-1.82439	-3.78359	-1.05789	-1.05789	-1.05789	-1.05789	-1.05789	-1.05789	-1.05789	-1.05789	-1.05789	-1.05789	-1.05789	-1.05789	-1.05789	-1.05789	-1.05789	4.60054	-1.05789	1.8122	-1.05789	-1.05387	-1.05789	-1.05789	1.83985	-1.05789	-1.05789	-2.79417	-2.79351	-2.79329	-1.05789	-1.05789	-1.05789	-1.05789	-2.38728	0.942262	-2.7967	-1.05789	-1.05789	0.694929	-1.05789	3.25574	-1.05789	-1.05789	-1.05789	-1.05789	-1.05789	-1.05789	3.78535	-1.05789	-1.05789	-1.05789	-1.05789	-1.05789	3.2035	-3.05298	-1.05789	-3.05539	-1.05741	-1.05789	-1.05789	-1.05789	-1.05789	-1.05789	-1.05789	-1.05789	-1.05789	-1.05789	-1.05789	1.10284	-1.05789	-1.05789	-1.05789	-1.05789
M	-1.05789	-1.05789	-1.05789	-1.05789	-1.05789	-1.05789	-1.05789	-1.05789	-1.05789	-1.48465	-1.05789	-1.05789	-1.05789	-1.05789	-1.05789	-1.05789	-1.05789	0.958204	-1.05789	-3.79544	-1.05789	-1.05789	-1.05789	-3.05759	-1.05789	-1.05789	-1.05789	-1.05789	-1.05789	-1.05789	-1.05789	-1.05789	-1.05789	-1.05789	-1.05789	-1.05789	-1.05789	-1.05789	-1.05789	-1.05789	-1.05789	-1.05789	-1.05789	-1.05789	-1.05789	-1.05789	-1.05789	-1.05789	-1.05789	-1.05789	-1.05789	-1.05789	-1.05789	-1.05789	0.712497	-1.05789	-1.05789	-2.79461	-1.05789	-1.05789	-1.05789	-1.05789	-1.05789	-1.05789	-1.05789	-1.05789	-1.05789	-1.05789	-1.05789	-1.05789	-1.05789	-1.05789	-1.05789	-1.05789	-1.05789	-1.05789	-1.05789	-1.05789	-1.05789	-1.05789	-1.05789	-1.05789	-1.05789	-1.05789	-1.05789	-1.05789	-1.05789	-1.05789	-1.05789	-1.05789	-1.05789	-1.05789	-1.05789	-1.05789	-1.05789	-1.05789	-1.05789	-1.05789	-1.05789	-1.05789	-1.05789	-1.05789	-1.05789	-1.05789	-1.05789	-1.05789	-1.05789	1.84217
I	-3.08358	1.71856	-1.05789	-1.05789	-1.05789	-1.05789	-1.05789	-1.05789	-1.04877	-1.05789	-1.05789	-1.05789	-1.05789	-1.05789	-1.05789	-1.05789	-1.05789	-1.05789	-1.05789	-1.05789	-1.05789	0.948931	-1.05789	-1.05789	-1.05789	0.935079	-1.05789	-1.5393	-1.05789	-1.05789	-1.05789	-1.05387	-1.05789	-1.05387	-0.316908	-1.05789	-1.05789	-1.05789	-1.05789	-2.9022	-1.05789	-1.05789	-1.05789	-2.85473	-1.05789	-1.05789	-1.0563	-1.05789	0.72529	-1.05789	-1.05789	-1.05789	-1.05789	-1.05345	-1.05789	-1.05789	-1.05789	-1.05789	0.634517	-1.05789	-3.64195	-1.05789	-1.05789	-1.05789	-1.05789	-1.05789	-1.05789	-0.0500329	0.687252	-3.58741	-1.05789	-1.05789	-1.05789	-1.05789	-1.05789	-1.05789	-1.05789	-1.41666	-1.05789	-1.05789	-1.05789	-3.04706	-3.78403	0.935079	-1.05409	-1.05789	-1.05789	-1.05789	-3.17118	-1.05789	-1.05789	-1.05789	-1.05789	-1.05789	-1.05789	-1.05789	-1.05789	-1.05789	-1.05789	-1.05789	-1.05789	-1.05789	-1.05789	-1.05789	-1.05789	-1.05789	-1.05789	-1.05789
L	3.34047	-1.05789	-1.05789	-1.05789	-1.05789	-1.05789	-1.05789	-1.05789	-1.05789	1.06692	-1.05789	-2.27161	-1.05789	-1.05789	-0.201222	-1.05789	-1.05789	-1.05789	-1.05789	-1.05789	-1.7035	-3.23861	-1.05789	-1.05789	-1.05789	-1.05789	-1.05789	-1.05789	-1.05789	-3.04684	-1.05789	-1.05387	-1.05789	-3.04684	-1.05789	-1.05789	-1.05789	-1.05789	-2.33786	-1.05789	-1.05642	-1.05789	-0.696836	-1.05789	-1.05789	-1.05789	-1.05789	-1.05789	-1.05789	-1.05789	-4.58589	-1.05789	-1.05789	-1.05789	-1.05789	-1.05789	-2.30767	-1.05789	-1.05789	-1.05789	-1.05789	-1.05789	3.60005	-1.05789	-1.05789	-1.05789	-2.79593	4.40617	0.687252	-1.05789	-1.05789	0.915614	-1.05789	-1.05789	-3.65676	-1.05789	-1.05789	0.530766	-1.05789	-3.04706	-1.05789	-1.05789	-1.05789	-1.05789	0.632154	-1.05789	-1.05789	-1.05789	-1.05789	-1.05789	-1.05789	-1.05789	-1.05789	-1.05789	-1.05789	-1.05789	-1.05789	-1.05789	-1.05789	-1.05789	-1.05789	-1.05789	-1.05789	-1.05789	-1.05789	-1.05789	-3.33059	-1.05789
Y	0.981706	-1.05789	-0.00237359	-1.05789	-1.05789	-1.05789	-1.05789	-1.05789	-1.05789	-1.05789	-1.05789	-3.07175	-1.05789	-1.05789	-1.05789	-1.05789	-1.05789	-1.05789	0.533482	-1.05789	-1.05789	-1.05789	-1.05789	-1.05789	-1.05172	-1.05789	-1.05789	-1.05789	-1.05789	-1.05789	-1.05789	-1.05789	-1.05789	-1.05789	-1.05789	-3.04663	-1.05789	-1.05789	-1.05789	-1.05789	-1.05789	-1.05789	-1.05789	-1.05789	-1.05789	-1.05789	-1.05789	-1.05789	-1.05789	-1.05789	-3.65699	-1.05789	-1.05789	-1.05789	-1.05789	-1.05789	-1.0537	-1.05789	-1.05789	-1.05789	-1.05789	-3.64184	-1.05789	-1.05789	-1.05789	-1.05789	-1.05789	-2.79615	-1.05789	-1.05789	-1.05789	-1.05789	-1.05789	-1.05789	-1.05789	-1.05789	-1.05789	-1.05789	-1.05789	-1.05789	-1.05789	-1.05789	-1.05789	-3.04706	-1.05789	-1.05789	-1.05789	-1.05789	-1.05789	-3.05298	-1.05789	-0.319988	-1.05789	0.944687	-1.05789	-1.05789	-1.05789	-1.05789	-1.05789	-1.05789	-1.05789	-1.05789	-1.71289	-1.61383	-1.05789	1.10367	-0.430519	-1.05789
V	-3.08358	-1.05789	-1.05789	-0.805336	-3.07264	-3.07175	-1.05789	-1.78532	-1.05789	-3.55105	-1.05789	-4.29414	-4.65671	-1.04922	-1.05789	-3.0662	-1.04955	-1.05789	-1.05134	-1.05789	-1.05789	0.823042	-1.23241	-3.85908	-3.05737	-1.05789	0.0456625	-1.05789	-1.05387	-1.05789	-1.05789	-1.32518	-1.05387	-1.05789	-1.05789	-1.05789	-1.05789	-2.93931	-1.05789	-4.0397	-1.10296	-4.00931	-1.05789	-2.11776	-0.960246	-4.61351	-1.05789	-1.05789	-1.05789	-1.05789	-3.17164	-1.05789	0.202159	-1.05789	-3.64591	-1.79084	-0.0529538	3.48488	-1.05789	-1.53864	-1.05789	-1.05789	-1.05789	-2.63624	0.685179	-0.43458	-1.05789	-2.05952	-1.05789	-1.05789	-2.7967	-3.28644	0.69338	-1.05789	0.0780246	-1.79145	-2.33452	-2.34965	-1.05789	-1.05789	-1.05789	-1.05789	-1.05789	-1.05789	-1.05409	-1.05409	-1.05789	-1.05789	-1.05789	0.938767	-1.05645	-1.05789	0.941407	0.944687	-1.05789	-1.05789	-1.05789	-3.07664	-1.05789	-1.08996	1.03113	1.05049	-1.05789	-4.06383	-1.05789	-3.32766	-1.05789	1.84217
W	-1.05789	-1.05789	-1.05789	-1.05789	-1.05789	-1.05789	-1.05789	-1.05789	-1.05789	-1.05789	-1.05789	-1.05789	-1.05789	-1.05789	-1.05789	-1.05789	-1.05789	-1.05789	-1.05789	-1.05789	-1.05789	-1.05789	-1.05789	-1.05789	-1.05789	-1.05789	-1.05789	-1.05789	-1.05789	-1.05789	-1.05789	-1.05789	-1.05789	-1.05789	-1.05789	-1.05789	-1.05789	-1.05789	-1.05789	-1.05789	-1.05789	-1.05789	-1.05789	-1.05789	-1.05789	-1.05789	-1.05789	-1.05789	-1.05789	-1.05789	-1.05789	-1.05789	-1.05789	-1.05789	-4.17588	-1.05789	-1.05789	-1.05789	-1.05789	-1.05789	-1.05789	-1.05789	-1.05789	-1.05789	-1.05789	-1.05789	-1.05789	-1.05789	-1.05789	-1.05789	-1.05789	-1.05789	-1.05789	-1.05789	-1.05789	-1.05789	-1.05789	-1.05789	-1.05789	-1.05789	-1.05789	-1.05789	-1.05789	-1.05789	-1.05789	-1.05789	-1.05789	-1.05789	-1.05789	-1.05789	-1.05789	-1.05789	-1.05789	-1.05789	-1.05789	-1.05789	-1.05789	-1.05789	-1.05789	-1.05789	-1.05789	-1.05789	-1.05789	-1.05789	-1.05789	-1.05789	-1.05789	-1.05789
H	-1.05789	-1.05789	-3.82054	-1.05789	-1.05789	-1.05789	-3.80849	-1.05789	-1.05789	-1.05789	-1.05789	-1.05789	-1.05789	-1.05789	-1.05789	-1.05789	-1.05789	-1.05789	-3.05979	-1.05789	-1.05789	-1.05789	-1.05789	-1.05789	-1.05789	-1.05789	-1.05789	-1.05789	-1.05789	-1.79084	-1.05789	-1.05789	-1.05789	-1.05789	-1.05789	-1.05789	-1.05789	-1.05789	-3.7711	-1.05789	-1.05789	-1.05789	-1.05789	-1.05789	-1.05789	-1.05789	-1.05789	1.91592	-1.05789	-3.68709	-1.05789	-1.05789	-1.05789	-1.05789	-1.05789	-1.05789	-1.05789	-1.05789	-1.05789	-1.05789	-1.05789	-1.05789	-1.05789	-1.05789	-1.05789	-1.05789	-3.28169	-1.05789	-1.05789	-1.05789	-1.05789	-1.05789	-1.05789	-1.05789	-1.05789	-1.05789	-1.05789	-1.05789	-1.05789	-2.1916	-1.12624	-1.05789	-1.05789	2.80955	-1.05789	-1.05789	-2.27648	-1.05789	-1.05789	-1.05789	-1.05789	-1.05789	-1.05789	-1.05789	-1.05789	-0.324308	-1.06219	-1.05789	-1.05789	-1.05789	-1.05789	-1.05789	-1.05789	-3.32687	1.84052	-1.05789	-1.05789	-1.05789
R	-1.05789	-0.126547	-1.05789	-1.05789	-1.05789	-1.05789	-1.05789	-1.05789	-1.05789	-1.05789	-0.337021	-1.05789	-1.05789	-1.05789	-3.07175	-1.05789	-1.05789	-0.619026	-1.05789	2.82601	-1.05789	-1.05789	-1.05789	-1.05789	-1.05789	-5.08362	-1.05789	-1.05789	-1.05789	-0.740715	-1.05789	-1.05789	-1.05789	-1.05789	-1.05789	-1.05789	-1.05789	-1.05789	-1.05789	-1.05789	-1.05789	-1.05789	2.83379	-2.85117	-1.05789	-1.05789	-1.05789	-1.05789	1.45284	-1.05789	-1.05789	-1.05789	-1.05789	-1.05789	-1.05789	-1.05789	-1.05789	-1.05789	-1.05789	-1.05789	-0.358081	-1.05789	-1.05789	-1.05789	1.53238	-1.05789	3.34658	-1.05789	-1.05789	1.82518	-1.05789	-1.05789	-1.05789	-2.80322	-1.05789	-1.05789	-1.05789	-1.05789	-1.05789	-1.05789	-1.05789	-5.08384	-1.05789	-1.05789	-1.05789	-1.05789	1.53702	-1.41826	-1.05789	-1.05789	-1.05789	-1.05789	-1.05789	-1.05789	-1.05789	-1.05789	-1.05789	-1.05789	-1.05789	-1.05789	-1.05789	-3.95676	-1.05789	-1.05789	-1.05789	-1.05789	-1.05789	-1.05789
K	-1.05789	-1.05789	-1.05789	-1.05789	-0.805767	-1.05789	-3.07152	-1.04835	-1.05789	-1.04855	-1.05789	-1.05789	-1.05789	-1.41179	-1.05789	-3.07175	-1.05789	-1.05789	-1.05789	-1.05789	-1.05789	-1.05789	-1.05789	-1.05789	-1.05789	-1.05789	-1.05789	-1.05789	-1.05789	1.67204	-2.63884	1.67204	-1.05789	-1.05789	-1.05789	-1.05789	-1.05397	-5.21186	-1.05789	-1.05789	-1.05789	-3.35817	-1.05789	-1.05789	-1.05789	-1.05789	0.726819	-1.05789	-1.05789	-1.05789	-1.05789	-1.05789	-1.05789	-1.05789	-1.05789	-2.43267	-1.05789	-1.05789	0.682739	-1.05789	-1.05789	-1.05789	-1.05789	-2.63639	-1.05789	-1.05789	-1.05187	-1.05789	-1.05789	-1.05789	-1.05789	-1.05789	-1.05789	-1.05789	-1.05789	-1.05789	-1.05789	-1.05409	-1.05789	-1.05789	-1.05789	-1.05789	-1.05789	0.530871	-1.05789	-2.92856	-1.05789	-1.05789	-1.05789	-1.05789	2.80503	-1.05789	-2.19491	-1.05789	2.17026	-1.05789	-1.05789	-1.05789	-1.09034	-1.05789	0.469138	-1.05789	-1.05789	-1.05789	-1.05789	-1.05789	-1.05789	-1.05789
D	-1.05789	-1.05789	-1.05789	-3.07264	-1.05789	-1.05789	0.918589	-1.5342	-3.0713	-1.05789	-1.05789	-1.05789	0.964635	-1.04922	-1.05789	-1.04956	-1.05789	-1.05789	-1.05789	-1.05789	-1.05789	-1.05789	-1.05789	-1.05789	-1.05789	-1.05789	-1.05789	-1.05789	-1.70595	-1.05789	3.55099	-1.05789	-1.05789	-3.04684	-1.79084	-1.05789	-1.04151	-0.213906	-1.05789	-1.05789	-1.05789	-1.79641	-1.05789	-1.05789	-1.05789	-1.0574	-2.17863	-3.68879	-1.05789	0.671439	-1.05789	-3.58696	-0.0425709	-1.05789	-1.05789	-3.93333	-1.05789	-1.05789	-1.05789	-1.05789	-1.05789	-1.05789	-1.05789	-1.05134	-1.05165	-1.05125	-1.05789	-1.05789	-1.05789	-1.05789	-1.8995	-1.05789	-3.71325	-3.65122	-1.05789	-2.33459	-1.05789	-1.05789	-1.05789	-1.05789	-3.04706	-1.05789	-1.05409	-4.01757	-1.05789	-1.05409	-1.05789	-1.05789	-0.319097	-1.05789	-3.79126	-1.05789	0.943311	-1.05789	0.947975	-1.05789	-1.05789	-1.05789	1.00969	-1.05789	1.03124	-1.05789	-1.05789	-1.05789	-1.05789	-1.05789	-1.05789	-1.05789
E	-1.05789	-1.04409	-1.05789	-1.05789	-1.05789	-1.05789	-1.05789	-1.05789	-1.05789	-1.05789	-4.41779	-1.05789	-1.05789	-1.05789	-1.05789	-1.05789	-1.05789	-0.172144	-1.05789	-0.133897	-1.05789	-1.05789	-1.05789	-1.05789	-1.05789	-1.50133	-1.05789	-1.05789	-1.05789	-1.05789	-1.05789	-1.05789	-3.04684	-1.05789	-1.05789	-1.05789	-1.05789	-1.05789	-1.05789	-1.05789	-1.05789	-1.05789	-1.05789	-1.05789	-1.05789	-1.05789	-1.05789	-1.05789	-3.71951	-1.05789	-1.05789	-1.05789	-1.05789	-1.05789	-1.05789	-1.05789	-1.05789	-1.05789	-1.05789	-1.05789	0.332903	-1.05789	-1.05789	-1.05789	-1.05789	-1.05789	-0.203869	-1.05789	-1.05789	-1.05789	-1.05789	-1.05789	-1.05789	-1.05789	-1.05789	-1.05789	-1.05789	-1.05789	-1.05789	-1.05789	-1.05789	0.497318	-1.05789	-1.05789	-1.05789	-1.05789	-1.05789	-1.05789	-1.05789	-1.05666	-1.05789	-1.05789	-1.05789	-1.05789	-1.05789	-1.05789	-1.05789	0.0491517	-1.05789	-3.19222	-1.05789	2.06524	-1.05789	-1.05789	-1.05789	-1.16666	-1.05789	-1.05789
G	-1.05789	-1.05789	0.0869741	-1.05789	-2.52071	-2.18565	-1.05789	1.72104	-1.05789	-1.05789	-1.05789	-1.05789	-3.07175	-3.55172	-1.05789	-3.0822	0.958311	-1.05789	2.52974	-1.05789	-1.05789	-1.05789	0.948081	-1.05789	0.207778	-1.05789	-1.05789	-1.05789	-1.05789	-1.05789	0.593825	-1.05789	-2.09135	-1.05789	3.25701	-1.05789	1.81553	-0.336806	-1.05789	-1.05789	-1.05789	-0.628132	-1.05789	-1.05789	-1.05789	-1.05789	-1.05789	-1.05789	-1.05789	-1.05789	-1.05789	-1.05789	-1.05789	-1.05789	-1.05789	-2.09737	-1.05789	-1.05789	-1.05789	-3.41311	-1.05789	-1.05789	-1.05789	0.575352	-1.05789	-2.79703	-1.05789	-1.05789	-3.64492	-1.05789	-1.05789	-1.05789	-1.05789	-1.05789	-1.05789	-1.05789	1.67173	-1.05789	-1.05789	-1.05789	-1.05789	-1.05789	-5.16254	-1.05789	-1.05789	0.58431	-1.05789	-1.05789	-1.05789	-1.59946	-1.23424	-1.05789	-0.38318	-2.28049	-0.574347	-1.05789	-1.05789	0.522598	-1.09034	-1.08996	1.54714	-1.05789	-1.05789	1.10284	-1.05789	-3.32766	-1.05789	-1.05789
P	-1.05789	-1.05789	-1.05789	-1.05789	-1.05789	-1.05789	-1.05789	-1.05789	-1.05789	-1.05789	-1.05789	-1.05789	-3.80871	-1.05789	-1.05789	-1.05789	-1.04967	-1.05789	-1.05789	-1.05789	0.067872	-1.05789	-1.05789	-1.05789	-1.05789	-1.05789	-1.05789	-3.04684	-1.05789	-1.05789	-1.05789	-1.05789	-1.05789	-1.05789	-1.05789	-0.795343	-1.05789	-1.05789	-1.05789	-1.05789	-1.05789	-1.05789	-1.05789	-2.93134	-1.05789	-1.05789	-1.05789	-1.05789	-1.05789	-1.05789	-1.05789	-1.05789	-1.05789	3.47069	-1.05789	-1.05789	-1.05789	-1.05789	-0.20566	-1.05789	-1.05789	-5.13994	-4.95876	-1.05789	-1.05789	0.687571	4.55151	-1.05789	-1.05789	-1.05092	-1.05789	-1.05789	-1.05789	-1.05789	-1.05789	-1.05789	-1.05789	-1.05789	1.23243	-1.05789	-1.05789	-1.05789	-1.05789	-1.05789	-1.05789	-1.05789	-1.05789	-1.05569	-1.05789	-1.05789	-1.05789	0.904069	-1.05789	-1.05789	-1.05789	-1.05789	-1.05789	-1.05789	-1.05789	-1.05789	-1.05789	-1.05789	1.09883	-1.05789	-1.05789	-1.05789	-1.05789	-1.05789
Q	-1.05789	-4.66854	-1.05789	-1.05789	-1.05789	-1.05789	-1.05789	-3.07152	-1.05789	-1.05789	-1.05789	-1.05789	-1.05789	-1.05789	-1.05789	-1.05789	-1.05789	-3.06576	-1.05789	-1.05789	-1.05789	-1.05789	-1.05789	-1.05789	-1.05789	-1.05789	-1.05789	-1.05789	-1.05789	-1.05789	-1.05789	-1.05789	-1.05789	-1.05789	-1.05789	-1.05789	-1.05789	-1.05789	-1.05789	-1.05789	-1.05789	0.755355	-1.05789	-4.22969	-1.05789	-1.05789	-1.05789	-1.05789	-2.84	-1.05789	-1.05789	-1.05789	-1.05789	-1.05789	-1.05789	-1.05789	-1.05789	-1.05789	-1.05789	-1.05789	-0.0541736	-1.05789	-1.05789	-1.05789	-1.05789	-1.05789	-1.05789	-1.05789	-1.05789	-1.05789	-1.05789	-1.05789	-1.05789	-1.05789	-1.05789	-1.05789	-1.05789	-1.05789	-1.05789	-1.05789	-1.05789	-3.04706	-1.05789	-1.05789	-1.05789	-3.04706	-1.05789	-1.79265	-1.05789	-1.05789	-1.05789	-1.05789	-1.05789	-1.05789	-1.05789	-1.05789	-1.05789	-1.05789	-1.05789	-1.05789	-3.94181	-1.05789	-1.05789	-1.05789	-1.05789	-1.05789	-1.05789	-1.05789
N	-1.05789	-3.08358	-1.04419	-1.05789	-1.05789	1.10713	-1.05789	-1.05789	-1.05789	-1.05789	-3.07175	-1.05789	-1.05789	-1.05789	-1.05789	-1.05789	-1.05789	0.071062	-1.05148	-3.05847	-1.05789	-1.05789	-1.05789	-1.05789	-0.566296	-1.05387	-1.05789	-1.05789	-1.05789	-1.05789	-1.05789	-1.05789	4.18644	-1.05789	-1.05789	-1.05789	-1.05789	-1.05789	-1.05789	-1.05789	-2.88546	-1.05789	-1.05789	-1.05789	-1.05789	-1.05789	-1.05789	-1.0563	-1.79333	-1.05789	-1.05789	-1.05789	-1.05789	-1.05345	-1.05789	-1.05789	-1.05789	-4.17356	-1.05789	2.55233	-2.43109	-1.05789	-1.05789	-1.05789	-1.05789	-1.05789	-1.05789	-1.05789	-1.05789	-1.05789	-1.05789	-1.05789	-1.05789	-1.05789	-1.05789	-1.05789	-1.05789	-1.05789	-1.05789	-1.05789	-1.05789	-2.27648	-1.05789	-1.05789	-1.05789	-1.05789	-1.05789	-1.05789	-1.05789	0.287428	-1.05789	-1.05789	-1.05789	-1.05809	-1.05789	-1.06127	-1.05789	-0.325584	-1.05789	-2.67485	-1.05789	-1.05789	-1.05789	-1.16637	-1.05789	1.10367	-1.05789	2.3276
S	1.00154	-1.05789	-1.05789	0.968399	-1.05789	-1.05789	-2.24618	-1.05789	-1.05789	-1.05789	-1.05789	-3.68149	-3.80871	-1.05789	-2.18672	-1.05789	-0.397591	-1.05789	-1.05789	-1.05789	-1.05789	-2.16104	-3.79478	-3.79456	-1.05789	-1.05789	-3.04684	-0.316908	1.44863	-1.05789	-1.05789	-1.05789	-1.05789	-1.05789	-1.05789	-1.05789	-1.05789	-1.05789	-1.6864	-6.29521	-1.05789	-1.05789	0.75335	-1.05789	-1.05789	0.733997	0.528667	-2.84057	-1.05789	0.432809	-0.776894	-1.05069	-1.05789	-1.05287	-1.93182	-1.05789	0.950749	-1.05789	1.16838	-1.05789	-1.05789	-1.05789	-1.05789	-1.05789	-1.74311	1.53557	-1.05789	1.8071	-1.05789	-0.520402	-2.63658	0.296208	2.6189	-0.843948	-3.65676	-2.27437	0.934553	-1.05789	-1.05789	-3.04706	-1.05789	-1.05789	-1.05789	-4.12938	0.177855	-1.05789	-1.05789	-1.05789	-1.05789	-1.05789	-1.05789	-1.05789	-1.05789	-1.05789	-1.05789	-1.05789	-1.05789	-1.05789	-1.05789	-1.05789	-1.05789	-1.05789	-1.05789	-1.05789	-1.05789	-1.05789	2.3276	-1.05789
T	-1.05789	-1.05789	-1.05789	1.57257	-1.05789	-1.05789	-3.07152	-1.05789	-1.05789	-2.76476	-4.29414	-1.05789	-2.32933	-1.05789	-3.07175	-1.05789	-1.53509	-1.05789	-1.05789	-3.05847	2.1185	-1.05789	-1.58224	-1.25817	-1.05789	-1.79084	0.531089	-1.05789	-1.05789	-1.05789	-1.05789	-0.332589	-1.05789	-1.05789	-1.05789	-1.05789	-1.05789	-1.05789	-1.05789	-1.05789	-0.251903	-1.05789	-1.05789	-1.05789	0.287302	-2.24165	-3.69004	-1.05789	-1.05789	1.05954	-1.05789	-1.05789	0.219473	-1.05789	-1.05789	-1.05789	-1.05789	0.120338	-1.05789	-1.05789	-1.05789	-4.17268	1.16917	-1.05789	-1.05789	-1.89968	-1.05789	-1.05789	-1.05789	-1.05789	-1.05789	-1.05789	-1.05789	-1.05789	-3.69872	-1.05789	-2.43313	-0.667069	-1.05789	-1.05789	-1.05789	-4.26946	-1.05789	-3.04706	-1.05789	-1.05789	-1.05789	-1.05789	-1.05789	-1.05789	-1.05789	-1.05789	-1.05789	-1.05789	-1.05789	-1.05789	-1.05789	-1.05789	-1.05789	-1.05789	-1.05789	-1.05789	0.95142	-1.05789	-1.05789	-1.05789	-1.05789	1.10521
C	-1.04398	-1.05789	-1.05789	-1.05789	-1.05789	-1.05789	-1.05789	-1.05789	-1.05789	-1.05789	-1.05789	-1.05789	-1.05789	-1.05789	-1.05789	-1.05789	-1.05789	-1.05789	-1.05789	-1.05789	-1.05789	-1.05789	-1.05789	-1.05789	-1.05789	-1.05789	-1.05789	-1.05789	-3.04684	-1.05789	-1.05789	-1.05789	-1.05789	-1.05789	-1.05789	-1.05789	-1.05789	-1.05789	-1.05789	-1.05789	-1.05789	-1.05789	0.742093	-1.05789	-1.05789	-1.05789	-1.05789	-3.21163	-1.05789	-1.05789	-4.1875	-1.78766	-1.05789	-1.05789	-1.05789	-1.05789	-3.6436	-1.05789	-1.05789	-1.05789	-1.05789	-1.05789	-1.05789	-1.05789	-1.05789	-1.05789	-1.05789	-1.05789	-1.05789	-1.05789	1.17284	-3.64923	-1.05789	0.694929	-1.05789	-1.53741	-1.05789	-1.05789	-1.05789	-0.402015	3.01439	-1.05789	-1.05789	-1.05789	-1.05789	-1.05789	-1.05789	-1.05789	-1.05789	-1.05789	-1.05789	-1.05789	-1.05789	-1.05789	-1.05789	0.161544	0.522768	-1.05789	-1.05789	-1.05789	-1.05789	-1.05789	-1.05789	-1.05789	1.10355	-1.05789	-1.05789	-1.05789
Avg per pos	-0.834896	-1.15363	-1.18607	-0.913165	-1.3199	-0.911818	-1.35738	-1.21687	-1.18788	-1.18252	-1.45235	-1.51226	-1.57605	-1.19898	-1.27289	-1.46022	-0.947099	-0.934803	-0.998429	-1.15443	-0.875066	-1.0277	-1.12938	-1.44448	-1.00889	-1.21815	-1.02271	-0.979959	-1.06422	-1.04163	-0.923358	-0.898093	-0.946394	-1.30491	-0.780422	-0.892292	-0.913206	-1.28141	-1.28898	-1.44523	-1.11115	-1.24525	-0.664694	-1.54265	-0.985751	-1.20524	-1.07689	-1.23741	-1.10215	-0.922479	-1.61237	-0.937553	-0.880256	-0.687264	-1.32241	-1.35882	-1.09878	-0.927388	-0.587428	-1.01918	-1.10104	-1.61534	-0.995466	-1.22052	-0.875174	-0.938495	-0.712288	-0.728041	-1.05462	-0.912984	-1.24125	-1.13251	-0.919258	-1.08885	-1.34192	-1.02752	-0.954382	-1.04126	-0.943377	-1.2807	-0.993813	-1.60185	-1.15708	-1.18591	-0.911223	-1.16839	-0.989077	-1.11254	-0.913548	-1.11732	-1.01016	-1.15952	-0.880959	-0.918775	-0.772014	-0.960411	-0.979074	-0.987838	-0.957758	-1.24866	-0.786578	-0.94126	-0.850868	-1.13879	-0.8049	-1.07415	-0.970884	-0.495936
Max per pos	3.34047	1.71856	0.0869741	1.57257	-0.805767	2.84018	0.918589	1.72104	0.360031	1.06692	-0.337021	-1.05789	0.964635	-1.04922	-0.201222	-1.04956	0.958311	0.958204	2.52974	2.82601	2.1185	0.948931	0.948081	-1.05172	0.207778	0.935079	0.531089	2.23016	1.44863	1.67204	3.55099	1.67204	4.18644	0.935079	3.25701	6.706	1.81553	-0.213906	-1.05789	1.25879	-0.251903	0.755355	2.83379	-1.05789	0.287302	0.733997	0.726819	1.91592	1.45284	1.05954	-0.776894	4.60054	0.219473	3.47069	0.712497	-1.05387	0.950749	3.48488	1.83985	2.55233	0.332903	-0.689684	3.60005	0.575352	1.53238	1.53557	4.55151	4.40617	0.687252	1.82518	1.17284	0.915614	2.6189	0.694929	0.0780246	3.25574	1.67173	0.530766	1.23243	-0.402015	3.01439	0.497318	3.78535	2.80955	0.632154	0.58431	1.53702	-1.05569	3.2035	0.938767	2.80503	0.904069	0.943311	0.944687	2.17026	0.161544	0.522768	0.522598	1.00969	-1.05789	1.54714	2.06524	1.09883	1.10284	1.84052	1.10367	2.3276	2.3276

### Sheet: DMS Figure
	TOP VARIANTS
	BR3T
	G28	T29	S30	Q46	E52	T55	A56	S57	N58	I59	K60	S61	Y122	L123	C124	D125	N126	K127	F128	F169	G180	G181	Q182	A203	N213	A227	F239	Y255	L272	D310	S365	G381	G405
F	0.118846	0.118846	-3.066	0.118846	0.118846	0.118846	0.118846	0.118846	0.118846	1.48289	0.118846	-2.32839	-2.34408	0.333886	0.333886	0.333886	0.333886	0.333886	0.333886	0.333886	0.333886	0.333886	0.333886	0.333886	0.333886	0.46346	0.46346	-1.54027	-1.30905	0.46346	6.67838	-0.104749	-0.104749
A	4.5803	-1.9467	-3.07741	0.118846	-2.98767	-2.37698	0.118846	-2.98193	0.118846	0.118846	0.118846	0.118846	0.333886	0.333886	0.333886	-2.82923	0.333886	0.333886	0.333886	0.333886	0.333886	0.333886	0.333886	0.333886	0.333886	0.46346	0.46346	0.46346	0.46346	-1.54179	-2.83045	5.95523	4.92238
M	0.118846	0.118846	0.118846	0.118846	0.118846	0.118846	0.118846	0.118846	0.118846	-0.632751	0.118846	0.118846	0.333886	-3.19194	0.333886	0.333886	0.333886	0.333886	0.333886	0.333886	0.333886	0.333886	0.333886	0.333886	0.333886	0.46346	0.46346	0.46346	0.46346	0.46346	-0.104749	-0.104749	-0.104749
I	0.118846	-2.218	0.118846	0.118846	0.118846	-2.00951	0.118846	0.118846	0.10397	0.118846	0.118846	0.118846	0.333886	0.333886	0.333886	0.333886	1.46316	0.333886	0.333886	2.57235	0.333886	0.333886	0.333886	0.333886	-1.61596	0.46346	6.80869	0.46346	0.46346	0.46346	-0.104749	-0.104749	-0.104749
L	0.118846	0.118846	0.118846	0.118846	0.118846	0.118846	0.118846	0.812754	0.118846	-2.39812	0.118846	0.118846	0.333886	0.333886	0.333886	0.333886	0.333886	0.333886	1.86984	2.19649	0.333886	0.333886	0.333886	0.333886	0.333886	0.46346	1.08216	0.46346	0.46346	0.46346	-0.104749	-0.104749	-0.104749
Y	0.118846	0.118846	0.118846	0.118846	0.118846	0.118846	0.118846	0.118846	-1.60394	0.118846	0.118846	0.118846	0.333886	0.333886	-0.462975	0.333886	-2.3438	0.333886	0.333886	-1.37151	0.333886	0.333886	0.333886	0.333886	-1.61596	0.46346	0.458722	0.46346	0.46346	7.14619	-2.09348	-0.104749	-0.104749
V	0.118846	0.118846	0.118846	0.118846	-0.546375	0.118846	-2.52657	0.118846	0.118846	3.70504	0.118846	0.118846	0.333886	0.333886	0.333886	-1.73032	0.333886	0.333886	-2.82923	6.58518	0.333886	2.60136	0.333886	-2.27776	0.333886	2.64663	0.46346	0.46346	-2.67652	2.46437	-0.104749	-0.104749	-2.83001
W	0.118846	0.118846	0.118846	0.118846	0.118846	0.118846	0.118846	0.118846	0.118846	0.118846	0.118846	0.118846	0.333886	0.333886	0.333886	0.333886	0.333886	0.333886	0.333886	0.333886	0.333886	0.333886	0.333886	0.333886	0.333886	0.46346	0.46346	0.46346	6.19556	0.46346	-0.104749	-0.104749	-0.104749
H	0.118846	0.118846	0.118846	-0.784991	0.118846	0.118846	0.118846	0.118846	3.11799	0.118846	0.118846	0.118846	-5.3797	0.333886	0.333886	-1.60697	-2.82923	0.333886	0.333886	0.333886	0.333886	0.333886	-1.40288	0.333886	-1.61596	0.46346	0.46346	-3.51156	0.46346	0.46346	-0.104749	-0.104749	-0.104749
R	0.118846	0.118846	0.118846	-0.819289	0.118846	0.118846	0.118846	0.118846	0.118846	0.118846	-2.46615	0.118846	0.333886	0.333886	2.42289	0.333886	0.333886	-0.223262	0.333886	0.333886	0.333886	-0.663981	-4.69531	0.333886	0.333886	0.46346	0.46346	0.46346	0.46346	0.46346	-0.104749	-0.104749	-0.104749
K	0.118846	0.118846	0.118846	1.10624	3.40783	0.118846	0.118846	0.118846	-1.60424	0.118846	0.118846	0.118846	0.333886	0.333886	0.333886	0.333886	0.333886	0.333886	0.333886	0.333886	0.333886	0.333886	-0.66563	0.333886	-1.19978	0.46346	0.46346	0.46346	0.46346	0.46346	-0.104749	-0.104749	-0.104749
D	-2.39857	0.118846	0.118846	0.118846	-2.45693	0.118846	-2.45083	0.118846	2.52132	0.118846	0.118846	0.118846	-2.34408	0.333886	0.333886	0.333886	1.17735	0.333886	0.333886	0.333886	0.333886	-1.40159	0.333886	-7.52835	-3.96071	5.50339	0.46346	6.08628	0.46346	0.46346	-0.104749	-1.81367	-2.62731
E	0.118846	0.118846	0.118846	4.56568	0.118846	0.118846	0.118846	0.118846	0.118846	0.118846	0.902106	0.118846	0.333886	0.333886	0.333886	-2.82923	0.333886	-0.272735	0.333886	0.333886	0.333886	0.333886	0.333886	0.333886	0.333886	0.46346	0.46346	0.46346	0.46346	-2.27887	-0.104749	-0.104749	-0.104749
G	0.118846	0.118846	0.118846	0.118846	1.38581	0.118846	0.118846	0.118846	0.118846	0.118846	0.118846	0.118846	0.333886	0.333886	0.333886	-4.47282	0.333886	0.333886	0.333886	0.333886	0.333886	0.333886	0.333886	-1.61346	0.333886	0.46346	0.46346	0.46346	0.46346	-2.14422	-0.104749	-0.104749	-0.104749
P	0.118846	0.118846	2.37763	-2.21373	0.118846	-2.45335	0.118846	0.580148	0.118846	0.118846	0.118846	3.49476	0.333886	0.333886	0.333886	0.333886	0.333886	0.333886	0.333886	0.333886	0.333886	0.333886	0.333886	-0.838141	0.333886	2.46308	0.46346	0.46346	0.46346	0.46346	-1.04078	-0.104749	-0.104749
Q	0.118846	0.118846	0.118846	0.118846	0.118846	0.118846	0.118846	0.118846	0.118846	0.118846	-2.98283	0.118846	0.333886	0.333886	0.333886	0.333886	0.333886	-2.82923	0.333886	0.333886	0.333886	0.333886	0.333886	0.333886	0.333886	0.46346	0.46346	0.46346	0.46346	0.46346	-0.104749	-0.104749	-0.104749
N	0.118846	-1.85502	0.118846	0.118846	0.118846	0.118846	0.118846	0.118846	0.118846	1.82762	0.118846	0.118846	2.32588	0.333886	0.333886	-0.100405	0.333886	1.60755	0.333886	0.333886	0.333886	0.333886	0.333886	0.333886	0.333886	0.46346	0.46346	8.32804	0.46346	-1.30642	-0.104749	-0.104749	-0.104749
S	-1.27458	-2.59199	0.118846	0.118846	0.118846	-1.60536	1.09185	0.118846	1.84829	-1.60439	0.118846	0.118846	-2.34408	-3.75794	-0.837371	0.333886	3.18701	0.333886	-0.266917	-2.65959	-3.58584	0.0176946	0.333886	-1.61153	-5.58558	-1.54085	0.774027	-3.12523	-4.18706	0.46346	-0.104749	0.359818	-3.30434
T	0.118846	0.118846	-1.85502	0.118846	0.118846	0.118846	-0.850979	-2.08885	0.118846	-0.174596	2.17499	2.31312	0.333886	0.333886	0.333886	0.333886	-2.3438	-3.4813	0.333886	0.333886	0.333886	0.333886	0.333886	-4.27449	4.99805	-1.22929	0.46346	0.46346	0.46346	0.46346	1.86549	-0.104749	-0.104749
C	0.103929	0.118846	0.118846	0.118846	0.118846	0.118846	0.118846	0.118846	0.118846	0.118846	0.118846	0.118846	-2.55372	0.333886	0.333886	0.333886	0.333886	0.333886	-1.60684	-2.21951	0.333886	1.37813	0.333886	0.333886	0.333886	0.46346	-2.76313	-4.26075	0.46346	0.46346	-0.104749	-0.125609	-0.607332
	CR3T
	G28	T29	S30	Q46	E52	T55	A56	S57	N58	I59	K60	S61	Y122	L123	C124	D125	N126	K127	F128	F169	G180	G181	Q182	203	N213	A227	F239	Y255	L272	D310	S365	G381	G405
F	-0.115837	-0.115837	-1.71812	-0.115837	-0.115837	-0.115837	-0.115837	-0.115837	-0.115837	-1.83907	-0.115837	-2.56359	-2.58171	0.0962524	0.0962524	0.0962524	0.0962524	0.0962524	0.0962524	0.0962524	0.0962524	0.0962524	0.0962524	0.0962524	0.0962524	-0.00707505	-0.00707505	-2.0108	-0.905081	-0.00707505	6.706	-1.05789	-1.05789
A	2.57767	-1.2907	-3.3121	-0.115837	-1.49878	-3.88609	-0.115837	-3.21662	-0.115837	-0.115837	-0.115837	-0.115837	0.0962524	0.0962524	0.0962524	-3.06686	0.0962524	0.0962524	0.0962524	0.0962524	0.0962524	0.0962524	0.0962524	0.0962524	0.0962524	-0.00707505	-0.00707505	-0.00707505	-0.00707505	-2.01232	-3.78359	4.60054	3.25574
M	-0.115837	-0.115837	-0.115837	-0.115837	-0.115837	-0.115837	-0.115837	-0.115837	-0.115837	0.718564	-0.115837	-0.115837	0.0962524	-3.42957	0.0962524	0.0962524	0.0962524	0.0962524	0.0962524	0.0962524	0.0962524	0.0962524	0.0962524	0.0962524	0.0962524	-0.00707505	-0.00707505	-0.00707505	-0.00707505	-0.00707505	-1.05789	-1.05789	-1.05789
I	-0.115837	-2.45509	-0.115837	-0.115837	-0.115837	-2.23939	-0.115837	-0.115837	-0.12895	-0.115837	1.59359	-0.115837	0.0962524	0.0962524	0.0962524	0.0962524	0.429112	0.0962524	2.08033	1.84638	0.0962524	0.0962524	0.0962524	0.0962524	-1.85359	-0.00707505	5.38684	-0.00707505	-0.00707505	-0.00707505	-1.05789	-1.05789	-1.05789
L	-0.115837	-0.115837	-0.115837	2.47056	-0.115837	-0.115837	-0.115837	2.01451	-0.115837	-3.60461	-0.115837	-0.115837	0.0962524	0.0962524	0.0962524	0.0962524	0.0962524	0.0962524	0.884851	2.13381	0.0962524	0.0962524	0.0962524	0.0962524	0.0962524	-0.00707505	0.418667	-0.00707505	-0.00707505	-0.00707505	-1.05789	-1.05789	-1.05789
Y	-0.115837	-0.115837	1.84071	-0.115837	-0.115837	-0.115837	-0.115837	-0.115837	-0.128721	-0.115837	-0.115837	-0.115837	0.0962524	0.0962524	2.01394	2.08033	-2.58143	0.0962524	0.0962524	-1.60914	0.0962524	0.0962524	0.0962524	0.0962524	-1.85359	-0.00707505	-2.01127	-0.00707505	-0.00707505	6.41051	-3.04663	-1.05789	-1.05789
V	-0.115837	-0.115837	-0.115837	-0.115837	-2.98134	-0.115837	-1.90888	-0.115837	-0.115837	2.9847	-0.115837	-0.115837	0.0962524	0.0962524	0.0962524	-0.753479	0.0962524	0.0962524	-3.06686	2.69437	0.0962524	0.0962524	0.0962524	-1.7874	0.0962524	1.59731	-0.00707505	-0.00707505	-3.14706	-0.00707505	-1.05789	-1.05789	-1.79145
W	-0.115837	-0.115837	-0.115837	-0.115837	-0.115837	-0.115837	-0.115837	-0.115837	-0.115837	-0.115837	-0.115837	-0.115837	0.0962524	0.0962524	0.0962524	0.0962524	0.0962524	0.0962524	0.0962524	0.0962524	0.0962524	0.0962524	0.0962524	0.0962524	0.0962524	-0.00707505	-0.00707505	-0.00707505	5.88517	-0.00707505	-1.05789	-1.05789	-1.05789
H	-0.115837	-0.115837	-0.115837	-0.642625	-0.115837	-0.115837	-0.115837	-0.115837	1.21523	-0.115837	-0.115837	-0.115837	-3.63326	0.0962524	0.0962524	-1.84461	-1.08279	0.0962524	0.0962524	0.0962524	0.0962524	0.0962524	-0.601266	0.0962524	-1.85359	-0.00707505	-0.00707505	-3.95634	-0.00707505	-0.00707505	-1.05789	-1.05789	-1.05789
R	1.84071	-0.115837	-0.115837	-0.603105	-0.115837	-0.115837	-0.115837	-0.115837	-0.115837	-0.115837	-0.679033	-0.115837	0.0962524	0.0962524	1.89776	0.0962524	0.0962524	0.470812	0.0962524	0.0962524	0.0962524	0.872947	-4.93294	0.0962524	0.0962524	-0.00707505	-0.00707505	-0.00707505	-0.00707505	-0.00707505	-1.05789	-1.05789	-1.05789
K	-0.115837	-0.115837	-0.115837	-0.115837	2.90759	-0.115837	-0.115837	-0.115837	0.356272	-0.115837	-0.115837	-0.115837	0.0962524	0.0962524	0.0962524	0.0962524	0.0962524	0.0962524	0.0962524	0.0962524	0.0962524	0.0962524	-0.903263	0.0962524	-3.43952	-0.00707505	-0.00707505	-0.00707505	-0.00707505	-0.00707505	-1.05789	-1.05789	-1.05789
D	-4.5922	-0.115837	-0.115837	-0.115837	-0.968455	-0.115837	-2.68551	-0.115837	2.4242	-0.115837	-0.115837	-0.115837	0.624757	0.0962524	0.0962524	0.0962524	1.04884	0.0962524	0.0962524	0.0962524	0.0962524	0.135888	0.0962524	0.231215	-6.19936	5.5042	-0.00707505	-0.00707505	-0.00707505	-0.00707505	-1.05789	-3.58696	-2.33459
E	-0.115837	-0.115837	-0.115837	5.18398	-0.115837	-0.115837	-0.115837	-0.115837	-0.115837	-0.115837	1.34805	-0.115837	0.0962524	0.0962524	0.0962524	-3.06686	0.0962524	-2.55071	0.0962524	0.0962524	0.0962524	0.0962524	1.87223	0.0962524	0.0962524	-0.00707505	-0.00707505	-0.00707505	-0.00707505	-0.724018	-1.05789	-1.05789	-1.05789
G	-0.115837	-0.115837	-0.115837	-0.115837	1.67158	-0.115837	-0.115837	-0.115837	-0.115837	-0.115837	-0.115837	-0.115837	0.0962524	0.0962524	0.0962524	-3.49598	0.0962524	0.0962524	0.0962524	0.0962524	0.0962524	0.0962524	0.0962524	-1.8511	0.0962524	-0.00707505	-0.00707505	-0.00707505	-0.00707505	-0.736245	-1.05789	-1.05789	-1.05789
P	-0.115837	-0.115837	2.19665	-3.43508	-0.115837	-2.68804	1.59822	0.371846	-0.115837	-0.115837	-0.115837	2.60284	0.0962524	0.0962524	0.0962524	0.0962524	0.0962524	0.0962524	0.0962524	0.0962524	0.0962524	0.0962524	0.0962524	-1.08307	0.0962524	-0.00707505	-0.00707505	-0.00707505	-0.00707505	-0.00707505	-0.795343	-1.05789	-1.05789
Q	-0.115837	-0.115837	-0.115837	-0.115837	-0.115837	-0.115837	-0.115837	-0.115837	-0.115837	-0.115837	-3.21751	-0.115837	0.0962524	0.0962524	0.0962524	0.0962524	0.0962524	-3.06686	0.0962524	0.0962524	0.0962524	0.0962524	0.0962524	0.0962524	0.0962524	-0.00707505	-0.00707505	-0.00707505	-0.00707505	-0.00707505	-1.05789	-1.05789	-1.05789
N	-0.115837	-2.0897	-0.115837	-0.115837	-0.115837	0.862212	-0.115837	-0.115837	-0.115837	-0.115837	-0.115837	-0.115837	2.08033	0.0962524	0.0962524	-1.08292	0.0962524	-1.84447	0.0962524	0.0962524	0.0962524	0.0962524	0.0962524	0.0962524	0.0962524	-0.00707505	-0.00707505	-0.00707505	-0.00707505	-1.26716	-1.05789	-1.05789	-1.05789
S	-2.24864	-0.870126	-0.115837	-0.115837	-0.115837	-0.860557	-0.115837	-0.115837	1.28477	-1.83907	-0.115837	-0.115837	-0.597635	-2.7811	-0.345959	0.0962524	2.49199	0.0962524	-2.03972	-0.985855	-2.06122	-0.712015	0.0962524	-1.84916	1.21916	1.59707	0.687346	-0.834946	-0.752372	-0.00707505	-1.05789	-1.05069	-2.27437
T	-0.115837	-0.115837	-2.0897	-0.115837	-0.115837	-0.115837	-1.4686	0.234845	-0.115837	0.183149	1.63619	-0.115837	0.0962524	0.0962524	0.0962524	0.0962524	-2.58143	-3.71894	0.0962524	0.0962524	0.0962524	0.0962524	0.0962524	1.99992	2.80235	-0.758406	-0.00707505	-0.00707505	-0.00707505	-0.00707505	-1.05789	-1.05789	-1.05789
C	-0.13316	-0.115837	-0.115837	-0.115837	-0.115837	-0.115837	-0.115837	-0.115837	-0.115837	-0.115837	-0.115837	-0.115837	-2.0623	0.0962524	0.0962524	0.0962524	0.0962524	0.0962524	1.362	-2.45714	0.0962524	0.0962524	0.0962524	0.0962524	0.0962524	-0.00707505	-3.23366	-2.0428	-0.00707505	-0.00707505	-1.05789	-1.78766	-1.53741
	AVERAGE B&C R3T
	G28	T29	S30	Q46	T55	A56		S57	N58	I59	K60	S61	Y122	L123	C124	D125	N126	K127	F128	F169	G180	G181	Q182	N213	A227	F239	Y255	L272	D310	S365	G381	G405
F	0.00150446	0.00150446	-2.39206	0.00150446	0.00150446	0.00150446		0.00150446	0.00150446	-0.17809	0.00150446	-2.44599	-2.46289	0.215069	0.215069	0.215069	0.215069	0.215069	0.215069	0.215069	0.215069	0.215069	0.215069	0.215069	0.279856	0.228192	-0.773671	-1.65992	-0.220811	3.33565	3.30062	-0.581321
A	3.57898	-1.6187	-3.19475	0.00150446	-3.13154	0.00150446		-3.09928	0.00150446	0.00150446	0.00150446	0.00150446	0.215069	0.215069	0.215069	-2.94804	0.215069	0.215069	0.215069	0.215069	0.215069	0.215069	0.215069	0.215069	0.279856	0.228192	0.228192	0.228192	-0.774432	-2.42139	1.08582	4.76146
M	0.00150446	0.00150446	0.00150446	0.00150446	0.00150446	0.00150446		0.00150446	0.00150446	0.0429067	0.00150446	0.00150446	0.215069	-3.31075	0.215069	0.215069	0.215069	0.215069	0.215069	0.215069	0.215069	0.215069	0.215069	0.215069	0.279856	0.228192	0.228192	0.228192	0.228192	-0.0559122	-0.581321	-0.581321
I	0.00150446	-2.33654	0.00150446	0.00150446	-2.12445	0.00150446		0.00150446	-0.0124905	0.00150446	0.856219	0.00150446	0.215069	0.215069	0.215069	0.215069	0.946137	0.215069	1.20711	2.20937	0.215069	0.215069	0.215069	-0.759852	-0.695065	3.40081	2.92515	0.228192	0.228192	-0.0559122	-0.581321	-0.581321
L	0.00150446	0.00150446	0.00150446	1.2947	0.00150446	0.00150446		1.41363	0.00150446	-3.00136	0.00150446	0.00150446	0.215069	0.215069	0.215069	0.215069	0.215069	0.215069	1.37735	2.16515	0.215069	0.215069	0.215069	0.215069	0.279856	0.537542	0.441063	0.228192	0.228192	-0.0559122	-0.581321	-0.581321
Y	0.00150446	0.00150446	0.979776	0.00150446	0.00150446	0.00150446		0.00150446	-0.866332	0.00150446	0.00150446	0.00150446	0.215069	0.215069	0.775481	1.20711	-2.46262	0.215069	0.215069	-1.49033	0.215069	0.215069	0.215069	-0.759852	-0.695065	0.225823	-0.773905	0.228192	3.56956	2.15851	-1.57569	-0.581321
V	0.00150446	0.00150446	0.00150446	0.00150446	0.00150446	-2.21772		0.00150446	0.00150446	3.34487	0.00150446	0.00150446	0.215069	0.215069	0.215069	-1.2419	0.215069	0.215069	-2.94804	4.63978	0.215069	1.34881	0.215069	-0.726755	1.37144	1.03038	0.228192	-1.3418	-0.341346	-0.0559122	-0.581321	-1.94395
W	0.00150446	0.00150446	0.00150446	0.00150446	0.00150446	0.00150446		0.00150446	0.00150446	0.00150446	0.00150446	0.00150446	0.215069	0.215069	0.215069	0.215069	0.215069	0.215069	0.215069	0.215069	0.215069	0.215069	0.215069	0.215069	0.279856	0.228192	0.228192	3.09424	3.17431	-0.0559122	-0.581321	-0.581321
H	0.00150446	0.00150446	0.00150446	-0.713808	0.00150446	0.00150446		0.00150446	2.16661	0.00150446	0.00150446	0.00150446	-4.50648	0.215069	0.215069	-1.72579	-1.95601	0.215069	0.215069	0.215069	0.215069	0.215069	-1.00207	-0.759852	-0.695065	0.228192	-1.75932	-1.74644	0.228192	-0.0559122	-0.581321	-0.581321
R	0.979776	0.00150446	0.00150446	-0.711197	0.00150446	0.00150446		0.00150446	0.00150446	0.00150446	-1.57259	0.00150446	0.215069	0.215069	2.16033	0.215069	0.215069	0.123775	0.215069	0.215069	0.215069	0.104483	-4.81412	0.215069	0.279856	0.228192	0.228192	0.228192	0.228192	-0.0559122	-0.581321	-0.581321
K	0.00150446	0.00150446	0.00150446	0.495204	0.00150446	0.00150446		0.00150446	-0.623984	0.00150446	0.00150446	0.00150446	0.215069	0.215069	0.215069	0.215069	0.215069	0.215069	0.215069	0.215069	0.215069	0.215069	-0.784447	-0.551766	-1.48803	0.228192	0.228192	0.228192	0.228192	-0.0559122	-0.581321	-0.581321
D	-3.49539	0.00150446	0.00150446	0.00150446	0.00150446	-2.56817		0.00150446	2.47276	0.00150446	0.00150446	0.00150446	-0.85966	0.215069	0.215069	0.215069	1.1131	0.215069	0.215069	0.215069	0.215069	-0.632852	0.215069	-1.86475	-0.347985	2.98383	3.0396	0.228192	0.228192	-0.0559122	-1.43578	-3.10714
E	0.00150446	0.00150446	0.00150446	4.87483	0.00150446	0.00150446		0.00150446	0.00150446	0.00150446	1.12508	0.00150446	0.215069	0.215069	0.215069	-2.94804	0.215069	-1.41172	0.215069	0.215069	0.215069	0.215069	1.10306	0.215069	0.279856	0.228192	0.228192	0.228192	-1.14297	-0.414383	-0.581321	-0.581321
G	0.00150446	0.00150446	0.00150446	0.00150446	0.00150446	0.00150446		0.00150446	0.00150446	0.00150446	0.00150446	0.00150446	0.215069	0.215069	0.215069	-3.9844	0.215069	0.215069	0.215069	0.215069	0.215069	0.215069	0.215069	-0.758605	0.279856	0.228192	0.228192	0.228192	-1.07565	-0.420497	-0.581321	-0.581321
P	0.00150446	0.00150446	2.28714	-2.82441	-2.57069	0.858534		0.475997	0.00150446	0.00150446	0.00150446	3.0488	0.215069	0.215069	0.215069	0.215069	0.215069	0.215069	0.215069	0.215069	0.215069	0.215069	0.215069	-0.374592	1.27966	0.228192	0.228192	0.228192	0.228192	-0.523929	-0.450046	-0.581321
Q	0.00150446	0.00150446	0.00150446	0.00150446	0.00150446	0.00150446		0.00150446	0.00150446	0.00150446	-3.10017	0.00150446	0.215069	0.215069	0.215069	0.215069	0.215069	-2.94804	0.215069	0.215069	0.215069	0.215069	0.215069	0.215069	0.279856	0.228192	0.228192	0.228192	0.228192	-0.0559122	-0.581321	-0.581321
N	0.00150446	-1.97236	0.00150446	0.00150446	0.490529	0.00150446		0.00150446	0.00150446	0.85589	0.00150446	0.00150446	2.2031	0.215069	0.215069	-0.591665	0.215069	-0.118458	0.215069	0.215069	0.215069	0.215069	0.215069	0.215069	0.279856	0.228192	4.16048	0.228192	-0.656747	-0.685955	-0.581321	-0.581321
S	-1.76161	-1.73106	0.00150446	0.00150446	-1.23296	0.488007		0.00150446	1.56653	-1.72173	0.00150446	0.00150446	-1.47086	-3.26952	-0.591665	0.215069	2.8395	0.215069	-1.15332	-1.82272	-2.82353	-0.34716	0.215069	-3.71737	-0.160844	1.18555	-1.21894	-2.511	-0.144456	-0.0559122	-0.349038	-2.17752
T	0.00150446	0.00150446	-1.97236	0.00150446	0.00150446	-1.15979		-0.927002	0.00150446	0.00427676	1.90559	1.09864	0.215069	0.215069	0.215069	0.215069	-2.46262	-3.60012	0.215069	0.215069	0.215069	0.215069	0.215069	3.49898	0.786529	-0.147473	0.228192	0.228192	0.228192	0.929207	-0.581321	-0.581321
C	-0.0146155	0.00150446	0.00150446	0.00150446	0.00150446	0.00150446		0.00150446	0.00150446	0.00150446	0.00150446	0.00150446	-2.30801	0.215069	0.215069	0.215069	0.215069	0.215069	-0.122419	-2.33833	0.215069	0.737192	0.215069	0.215069	0.279856	-1.3851	-3.74721	-0.789671	0.228192	-0.0559122	-0.591751	-1.1975
